# More filtering on SNP calling does not remove evidence of inter-nucleus recombination in dikaryotic arbuscular mycorrhizal fungi

**DOI:** 10.1101/2020.01.15.906412

**Authors:** Eric C.H. Chen, Stephanie Mathieu, Anne Hoffrichter, Jeanne Ropars, Steven Dreissig, Jörg Fuchs, Andreas Brachmann, Nicolas Corradi

## Abstract

We respond to a recent reanalysis of single nucleus sequence data from Chen et al. 2018 *eLife*, which indicated that evidence of inter-nuclear recombination in dikaryotic arbuscular mycorrhizal fungi decreases when heterozygous, duplicated sites being supported by less than 5 reads, are removed from the dataset. Here, we show that applying a more stringent methodology for filtering SNP calls that focuses exclusively on single copy and homozygous regions with at least 5 reads supporting a given SNP, still recovers several hundreds putative inter-nucleus recombination events within the same dataset. We also provide evidence for retaining SNPs supported by less than 5 reads for genotyping individual nuclei using the same dataset.

## Supplemental Table 1 for "More filtering on SNP calling does not remove evidence of inter-nucleus recombination in dikaryotic arbuscular mycorrhizal fungi" (part 1 of 2)

### Sheet: SL1
scaffold	reference	position	SN06	SN07	SN14	SN15	SN05	SN12	SN17	SN23	SN04	SN08	SN10	SN16	SN18	SN21	SN25	MAT_A	MAT_B
scaffold_3	A	7443				T												T	--
scaffold_4	G	20173			A													A	--
scaffold_4	C	27051			T													T	--
scaffold_4	G	27709			A													A	--
scaffold_4	C	48062			T													T	--
scaffold_4	A	48144		A	G													G	A
scaffold_4	T	48569			T													T	--
scaffold_4	T	48613			T													T	--
scaffold_4	T	50165			T													T	--
scaffold_4	G	50206			G													G	--
scaffold_4	T	52395			T													T	--
scaffold_4	G	52904			A													A	--
scaffold_4	C	58594			C													C	--
scaffold_4	G	62584			A													A	--
scaffold_4	A	78538	T															T	--
scaffold_4	A	79735	G		G						A							G	A
scaffold_4	T	79992	A															A	--
scaffold_4	A	80195	G		G													G	--
scaffold_4	A	80299	T		T													T	--
scaffold_4	G	81306	A		A													A	--
scaffold_4	C	113420						T										--	T
scaffold_4	T	142497										C						--	C
scaffold_4	A	190322										T						--	T
scaffold_4	T	194782										T						--	T
scaffold_4	T	214434										C						--	C
scaffold_4	A	214981										T						--	T
scaffold_4	T	227763												C				C	--
scaffold_4	G	233374		G														--	G
scaffold_4	A	241881					G											--	G
scaffold_4	G	247962		A			A			A								--	A
scaffold_4	A	254842					T			T								--	T
scaffold_4	T	255634					C			C								--	C
scaffold_4	T	261356										C						--	C
scaffold_4	T	263054					A					A						--	A
scaffold_4	G	265113					A					A						--	A
scaffold_4	T	269303					C					C						--	C
scaffold_4	T	269354					C					C						--	C
scaffold_4	A	269368					G					G						--	G
scaffold_6	A	6947				G												G	--
scaffold_6	T	7949				A												A	--
scaffold_6	A	8125			T	T												T	--
scaffold_6	A	12063				G												G	--
scaffold_6	C	13376				T												T	--
scaffold_6	A	13500				G												G	--
scaffold_6	A	16313				G												G	--
scaffold_6	C	17820				T												T	--
scaffold_6	C	19553				T												T	--
scaffold_6	T	19699				A												A	--
scaffold_6	A	19789				G												G	--
scaffold_6	T	21677				G												G	--
scaffold_6	T	35938						C										--	C
scaffold_6	G	38963						A		A								--	A
scaffold_6	G	41007								A								--	A
scaffold_6	A	45635								G								--	G
scaffold_6	A	59416								A								--	A
scaffold_6	G	61136								A				A				--	A
scaffold_6	A	61155												G				--	G
scaffold_6	G	61706								A								--	A
scaffold_6	T	61718								A								--	A
scaffold_6	G	62322								A								--	A
scaffold_6	G	111269			G													G	--
scaffold_6	G	111276			G													G	--
scaffold_6	C	111670			T													T	--
scaffold_6	A	111684			G													G	--
scaffold_6	T	111700			C													C	--
scaffold_6	G	111735			A													A	--
scaffold_6	T	111855			A													A	--
scaffold_6	A	111860			G													G	--
scaffold_6	C	111899			T													T	--
scaffold_6	C	120265			T													T	--
scaffold_6	C	125965			T													T	--
scaffold_6	A	125997			T													T	--
scaffold_6	G	128538				A				A						G	A	G	A
scaffold_6	T	128577				A				A							A	--	A
scaffold_6	T	128912			G	T			T	T						G	T	G	T
scaffold_6	G	128937			A	G			G	G						A	G	A	G
scaffold_6	T	128946			C	T			T	T						C	T	C	T
scaffold_6	A	133638				T										A	T	A	T
scaffold_7	T	150374								T								--	T
scaffold_8	T	122199											T					--	T
scaffold_8	T	143323												C				C	--
scaffold_8	T	202616						T										--	T
scaffold_8	T	203217														C		C	--
scaffold_10	T	125739				A												A	--
scaffold_14	A	165157									T			A				A	T
scaffold_15	A	9590				A												A	--
scaffold_15	A	17854				A												A	--
scaffold_15	A	18001				A	G											A	G
scaffold_15	C	19580				C												C	--
scaffold_15	A	79992				G												G	--
scaffold_15	A	87963						T										--	T
scaffold_15	G	89096						G										--	G
scaffold_15	A	90333				G		A						G				G	A
scaffold_15	C	90904				C		T						C				C	T
scaffold_15	T	94364				C			T									C	T
scaffold_15	C	95586				C			T									C	T
scaffold_15	A	95613				A			G					A				A	G
scaffold_15	A	95766				A				G								A	G
scaffold_15	A	96036				C			A	A				C				C	A
scaffold_15	G	96064				A			G	G								A	G
scaffold_15	T	96130				A			T	T				A				A	T
scaffold_15	A	96151				C			A	A				C				C	A
scaffold_15	A	96241				G								G				G	--
scaffold_15	G	96500				G			T					G				G	T
scaffold_15	A	96557				A			T					A				A	T
scaffold_15	G	96946			A	A			G	G				A				A	G
scaffold_15	G	97030			A	A				G				A				A	G
scaffold_15	C	97635			C	C				T								C	T
scaffold_15	G	97822			G	G				A								G	A
scaffold_15	C	98240			C	C				T								C	T
scaffold_15	G	98334			A	A				G				A				A	G
scaffold_15	A	99038			C	C												C	--
scaffold_15	A	99047			G	G												G	--
scaffold_15	G	99063			A	A												A	--
scaffold_15	C	99661			C	C												C	--
scaffold_15	C	100605			C	C			T									C	T
scaffold_15	C	100711			C	C			T	T								C	T
scaffold_15	C	100985			T	T			C									T	C
scaffold_15	T	101011			A	A			T									A	T
scaffold_15	A	101164			G	G			A			A						G	A
scaffold_15	A	101897			G	G			A			A						G	A
scaffold_15	C	102329			T	T			C			C						T	C
scaffold_15	C	102912			C	C			T									C	T
scaffold_15	G	102997			G	G			A					G				G	A
scaffold_15	C	103079			C	C			T			T						C	T
scaffold_15	T	103189			T	T			C			C						T	C
scaffold_15	A	103472			G	G			A									G	A
scaffold_15	T	106328			T	T			C									T	C
scaffold_15	G	109423	G		G				A									G	A
scaffold_15	G	110218	A		A				G									A	G
scaffold_15	T	111139	C		C				T									C	T
scaffold_15	G	112939	A	G	A				G									A	G
scaffold_15	A	120192			G													G	--
scaffold_15	C	126241			T													T	--
scaffold_15	A	151300	A															A	--
scaffold_15	T	151816	G															G	--
scaffold_15	G	151892	A									G						A	G
scaffold_15	A	154052	G									A						G	A
scaffold_15	A	155858	A	T														A	T
scaffold_15	G	157669	T	G								G						T	G
scaffold_15	A	157740	T	A														T	A
scaffold_15	T	161373	T	A								A						T	A
scaffold_15	A	162857	G	A								A						G	A
scaffold_15	C	167336	T	C								C						T	C
scaffold_15	G	167577	G	A								A						G	A
scaffold_15	A	167608	A	G								G						a	G
scaffold_15	A	175536		A								A		G				G	A
scaffold_15	A	176056		A								A		T				T	A
scaffold_15	G	187911	G				A					A		G				G	A
scaffold_15	G	188914	A				G					G		A				A	G
scaffold_15	C	188962	C				T					T		C				C	T
scaffold_15	T	189140	T				C					C						T	C
scaffold_15	A	189569	G									A		G				G	A
scaffold_15	T	189581	C				T					T		C				C	T
scaffold_15	T	189655	C				T					T		C				C	T
scaffold_15	G	190346	A									G						A	G
scaffold_15	C	196510	C															C	--
scaffold_15	A	198696										T						--	T
scaffold_15	C	199140										T						--	T
scaffold_15	A	204269				G												G	--
scaffold_15	T	204387				A												A	--
scaffold_15	C	205081				T												T	--
scaffold_15	G	217106															G	G	--
scaffold_15	T	217370															T	T	--
scaffold_15	T	217391															T	T	--
scaffold_16	G	167323			G			A			G	G						G	A
scaffold_16	T	173750						C										--	C
scaffold_16	A	173841						G										--	G
scaffold_17	A	16448			T													T	--
scaffold_17	G	16536			T													T	--
scaffold_17	T	22157			A													A	--
scaffold_17	T	22392			C													C	--
scaffold_17	C	22685			T													T	--
scaffold_17	A	28491		A	G					A								G	A
scaffold_17	A	30537		A						A								--	A
scaffold_17	T	30722		T						T								--	T
scaffold_17	C	38782		T						T								--	T
scaffold_17	C	38963		A						A								--	A
scaffold_17	G	41996		T						T								--	T
scaffold_17	C	65892			A													A	--
scaffold_17	A	67675			G													G	--
scaffold_17	A	78323			A													A	--
scaffold_17	G	78530			T													T	--
scaffold_17	G	81458			A													A	--
scaffold_17	G	83125			A													A	--
scaffold_17	T	127594		A														--	A
scaffold_17	A	131865		G														--	G
scaffold_17	T	135653		C						C								--	C
scaffold_17	C	156409	T									C						T	C
scaffold_17	T	156464	T									A						T	A
scaffold_17	A	159199	A									G						A	G
scaffold_18	C	4681												T				T	--
scaffold_19	T	98973						T										--	T
scaffold_19	C	99050						C										--	C
scaffold_19	T	144791			C													C	--
scaffold_19	C	144900			C													C	--
scaffold_19	C	144956			C													C	--
scaffold_19	G	145084			G													G	--
scaffold_19	G	148017			A													A	--
scaffold_19	A	148523			G													G	--
scaffold_19	T	150250			T													T	--
scaffold_19	G	170155					A	A							G			G	A
scaffold_19	G	183554													A			A	--
scaffold_19	G	183567													A			A	--
scaffold_23	A	51602			T													T	--
scaffold_23	T	53791			A													A	--
scaffold_23	A	54003			T													T	--
scaffold_23	C	54176			T													T	--
scaffold_23	T	54262			C													C	--
scaffold_23	C	55071			T													T	--
scaffold_23	C	55450			C													C	--
scaffold_23	G	57105			A													A	--
scaffold_23	A	57152			G					A								G	A
scaffold_23	A	60063			A					C								A	C
scaffold_23	G	62928			A													A	--
scaffold_23	T	64564			A					T								A	T
scaffold_23	G	67611			C					G								C	G
scaffold_23	A	69829			A					G								A	G
scaffold_23	C	70257			C					T								C	T
scaffold_23	T	70518			A					T								A	T
scaffold_23	T	71146			C					T								C	T
scaffold_23	A	71189			G					A								G	A
scaffold_23	T	71247			C					T								C	T
scaffold_23	A	71385			T					A								T	A
scaffold_23	G	72168			G					A								G	A
scaffold_23	C	72198			C					T								C	T
scaffold_23	T	72406			T					C								T	C
scaffold_23	A	73550										G						--	G
scaffold_23	T	73605										G						--	G
scaffold_23	C	73631												C				C	--
scaffold_23	T	74638			T							G						T	G
scaffold_23	G	74745								G		G						--	G
scaffold_23	C	163930					T							C				C	T
scaffold_23	T	164110					C							T				T	C
scaffold_23	T	165087								G				T				T	G
scaffold_23	G	165517				T	G			G				T				T	G
scaffold_23	A	166386				T	A							T				T	A
scaffold_23	A	166878				A	T			T				A				A	T
scaffold_23	A	167019				G	A			A				G				G	A
scaffold_23	C	167160				A	C			C				A				A	C
scaffold_23	A	167244				T	A			A				T				T	A
scaffold_23	A	167298					A			A				G				G	A
scaffold_23	C	170609				C	A			A				C				C	A
scaffold_23	T	170640				T	C			C				T				T	C
scaffold_23	A	170698				A	T			T				A				A	T
scaffold_23	T	170728				T	A							T				T	A
scaffold_23	G	170789				G	A			A				G				G	A
scaffold_23	C	170872				C	T			T				C				C	T
scaffold_23	G	174880					T			T				G				G	T
scaffold_23	G	175005				G	T			T				G				G	T
scaffold_23	A	175137				A	G			G				A				A	G
scaffold_23	G	175914					A			A				G				G	A
scaffold_23	T	176908					A			A								--	A
scaffold_23	A	177875					G			G								--	G
scaffold_26	A	636			A									A				A	--
scaffold_26	T	718			C								T	C				C	T
scaffold_26	C	875			T								C	T				T	C
scaffold_26	C	1437			T								C	T				T	C
scaffold_26	T	2064			T								C	T				T	C
scaffold_26	C	2215			C								T	C				C	T
scaffold_26	A	4576			A								G	A				A	G
scaffold_26	G	6202	A		A									A				A	--
scaffold_26	T	6318	C		C								T	C				C	T
scaffold_26	A	8280	G		G								A					G	A
scaffold_26	C	8343	T		T													T	--
scaffold_26	T	8468	G		G								T					G	T
scaffold_26	C	8680	C		C								T					C	T
scaffold_26	A	8783	A		A													A	--
scaffold_26	G	8791	G		G													G	--
scaffold_26	T	16560			C													C	--
scaffold_26	A	16608			G													G	--
scaffold_26	T	17098			C					T								C	T
scaffold_26	A	17724			A					G								A	G
scaffold_26	T	17750			T													T	--
scaffold_26	T	17757			T		C			C								T	C
scaffold_26	C	17790			C		T											C	T
scaffold_26	G	17798			G		A											G	A
scaffold_26	G	17889			G					A								G	A
scaffold_26	A	17996			A		T											A	T
scaffold_26	A	19548			T		A											T	A
scaffold_26	T	19823			T		C											T	C
scaffold_26	G	22253			G		A			A								G	A
scaffold_26	G	22327			G		A			A								G	A
scaffold_26	A	22667			A		T											A	T
scaffold_26	A	22945			G		A											G	A
scaffold_26	T	22974			G		T											G	T
scaffold_26	C	29142					C											--	C
scaffold_26	T	55233	A															A	--
scaffold_26	T	65705			A													A	--
scaffold_26	G	67604			A													A	--
scaffold_26	A	91737			T													T	--
scaffold_26	C	94712			T			C	C	C								T	C
scaffold_26	A	97236			A			G	G									A	G
scaffold_26	T	109791	T		T			C										T	C
scaffold_26	A	110526	A					G										A	G
scaffold_26	A	110617	A					G										A	G
scaffold_26	A	110767	G					A										G	A
scaffold_26	T	139175														C		C	--
scaffold_27	A	3867								A								--	A
scaffold_27	C	8120						C		C								--	C
scaffold_27	C	8126						T		T								--	T
scaffold_27	A	9011						A		A								--	A
scaffold_27	T	9102						T		T								--	T
scaffold_27	C	9266						C		C								--	C
scaffold_27	C	9338						C		C								--	C
scaffold_27	T	13409						C										--	C
scaffold_27	G	13467						A										--	A
scaffold_27	A	14370						G										--	G
scaffold_27	A	14406						G										--	G
scaffold_27	T	30587			C													C	--
scaffold_27	T	35363			A													A	--
scaffold_27	G	38612			A													A	--
scaffold_27	C	42347			A													A	--
scaffold_27	C	49453										T						--	T
scaffold_27	G	49849										A						--	A
scaffold_27	T	50081					G					G						--	G
scaffold_27	G	50435										A						--	A
scaffold_27	T	51995										C						--	C
scaffold_27	T	53163										A						--	A
scaffold_27	A	53499										G						--	G
scaffold_27	G	54018										G						--	G
scaffold_27	G	58343								T								--	T
scaffold_27	C	63607							T	T		T						--	T
scaffold_27	A	81368								G								--	G
scaffold_27	A	116118	A														A	A	--
scaffold_27	C	120511	C						T							C	C	C	T
scaffold_27	C	120529	C						A							C	C	C	A
scaffold_27	G	120545	G						A							G	G	G	A
scaffold_27	A	120554															A	A	--
scaffold_27	A	120651															A	A	--
scaffold_27	C	143833										T						--	T
scaffold_27	G	165776														T		T	--
scaffold_28	G	86496			G	G				G	A	A				G		G	A
scaffold_28	G	90024			G					G	A	A						G	A
scaffold_28	C	107851										C						--	C
scaffold_30	G	14939			A													A	--
scaffold_30	C	19156			C													C	--
scaffold_30	A	19163			A													A	--
scaffold_30	G	19704			A							G						A	G
scaffold_30	C	23111			T													T	--
scaffold_30	C	23378			T													T	--
scaffold_30	G	23597			G													G	--
scaffold_30	G	25146			G													G	--
scaffold_30	G	25173			G													G	--
scaffold_30	A	25464			G													G	--
scaffold_30	T	25546			C													C	--
scaffold_30	T	25555			A													A	--
scaffold_30	T	25701			C													C	--
scaffold_30	T	25708			C													C	--
scaffold_30	C	25953			C													C	--
scaffold_30	G	29824			T													T	--
scaffold_30	A	30412			G													G	--
scaffold_30	C	30429			T													T	--
scaffold_31	G	11651							A									--	A
scaffold_31	C	11819							T									--	T
scaffold_31	G	27531						G	G							A		A	G
scaffold_31	T	35927						C										--	C
scaffold_31	C	36363						C										--	C
scaffold_31	T	61779	T															T	--
scaffold_31	G	77672	A															A	--
scaffold_31	T	83069	T															T	--
scaffold_31	G	97381	A															A	--
scaffold_31	A	98575	G															G	--
scaffold_31	T	99747	C															C	--
scaffold_31	T	101131	C						T									C	T
scaffold_31	A	101837							A									--	A
scaffold_31	T	101845							T									--	T
scaffold_31	A	107554	A						T									A	T
scaffold_31	T	109982	C						T									C	T
scaffold_31	C	110032	T						C									T	C
scaffold_31	G	111556	A						G									A	G
scaffold_31	T	112069	C						T									C	T
scaffold_31	A	114726	A															A	--
scaffold_31	G	114765	G															G	--
scaffold_31	A	114909	A						T									A	T
scaffold_31	T	114935	T						C									T	C
scaffold_31	T	115044	T						C									T	C
scaffold_31	G	115311	G															G	--
scaffold_31	G	117377	A															A	--
scaffold_31	C	117689	T															T	--
scaffold_31	C	119230	T															T	--
scaffold_31	A	119543	T															T	--
scaffold_31	A	119959	G															G	--
scaffold_32	G	41903										A						--	A
scaffold_32	G	42146						T				T	T					--	T
scaffold_32	A	42351								G		G						--	G
scaffold_33	A	112464										A		T				T	A
scaffold_33	A	114326										T		A				A	T
scaffold_33	A	115686										A		G				G	A
scaffold_33	C	115695										C		T				T	C
scaffold_33	A	123177										G		A				A	G
scaffold_33	A	124644										G		A				A	G
scaffold_33	C	126892										A		C			C	C	A
scaffold_33	A	127503										G		A				A	G
scaffold_33	A	127537										T		A				A	T
scaffold_33	G	135918										A						--	A
scaffold_33	T	142518										G						--	G
scaffold_33	C	158150										T						--	T
scaffold_33	G	163282										T						--	T
scaffold_34	C	3386								T				T				--	T
scaffold_34	G	102030													A			A	--
scaffold_34	C	102101													G			G	--
scaffold_34	A	102436													G			G	--
scaffold_34	G	102479													A			A	--
scaffold_34	T	102489													C			C	--
scaffold_34	G	102512													A			A	--
scaffold_34	G	102644													A			A	--
scaffold_35	A	1784				A												A	--
scaffold_35	T	15742				A		T										A	T
scaffold_35	C	41917						T						T				--	T
scaffold_38	C	6440				T								T				T	--
scaffold_38	T	6538												A				A	--
scaffold_38	T	36219						C										--	C
scaffold_38	G	36253						A										--	A
scaffold_38	T	37670						A										--	A
scaffold_38	C	37687						T										--	T
scaffold_38	A	37713						T										--	T
scaffold_38	G	37811						A										--	A
scaffold_38	A	37839						G										--	G
scaffold_38	G	45880						T										--	T
scaffold_38	A	64395												T				T	--
scaffold_38	G	64920												A				A	--
scaffold_38	A	64946												T				T	--
scaffold_38	A	65225												C				C	--
scaffold_38	T	72721												C				C	--
scaffold_38	T	86037				T												T	--
scaffold_38	C	86227				T												T	--
scaffold_38	T	86411				T												T	--
scaffold_38	G	86535				A												A	--
scaffold_38	A	86549				T												T	--
scaffold_38	T	87272				C												C	--
scaffold_38	A	87342				A												A	--
scaffold_38	A	87946				A												A	--
scaffold_38	A	92680				T												T	--
scaffold_38	C	131067				C												C	--
scaffold_38	T	131433		C		T												T	C
scaffold_38	A	131674		G		A							G					A	G
scaffold_38	A	131821		A		G												G	A
scaffold_40	T	103217		T	A	T		T						A				A	T
scaffold_40	C	154770		C			C			C	T							T	C
scaffold_42	G	140014			A													A	--
scaffold_42	T	140576			C													C	--
scaffold_42	T	140615			A													A	--
scaffold_42	T	140969	G		G													G	--
scaffold_42	G	165119				A												A	--
scaffold_42	A	165148				C												C	--
scaffold_42	C	165407				T												T	--
scaffold_42	A	165422				T												T	--
scaffold_42	C	165656				T												T	--
scaffold_42	A	165685				T												T	--
scaffold_42	A	165714				G												G	--
scaffold_42	T	165822				C												C	--
scaffold_42	C	173947				T										T		T	--
scaffold_47	T	30275		T								T		C				T	C
scaffold_47	A	30431		A		A						A		G				A	G
scaffold_47	G	30477		G		G						G		A				G	A
scaffold_47	T	30634		T		T								C				T	C
scaffold_47	G	30655		G		G						G		A				G	A
scaffold_47	A	30860		A		A								T				A	T
scaffold_47	A	31079		A										G				A	G
scaffold_47	G	31111		G										A				G	A
scaffold_47	A	31443		A		A		A						G				A	G
scaffold_47	A	31487		A		A		A						T				A	T
scaffold_47	A	31563		A								A		G				A	G
scaffold_47	A	31768		A		A								G				A	G
scaffold_47	A	31858		A		A						A		C				A	C
scaffold_47	T	31948		T		T								C				T	C
scaffold_47	G	31960		G		G								A				G	A
scaffold_48	G	1488							A									--	A
scaffold_48	T	65833		C	T							C						T	C
scaffold_49	A	8571						T										--	T
scaffold_49	C	8904						T										--	T
scaffold_49	A	14796		G				G										--	G
scaffold_49	G	14812		A				A										--	A
scaffold_49	T	14943		C				C										--	C
scaffold_49	A	15858		A	G			A										G	A
scaffold_49	A	16121		A	T			A										T	A
scaffold_49	A	17623		A	G			A										G	A
scaffold_49	T	20971		C	T			C										T	C
scaffold_49	T	27288		A				A										--	A
scaffold_49	T	31338		C														C	--
scaffold_51	C	120223												T				T	--
scaffold_51	A	120239												C				C	--
scaffold_51	A	120287												T				T	--
scaffold_51	T	120396												C				C	--
scaffold_51	A	120403												G				G	--
scaffold_51	A	120437												G				G	--
scaffold_51	A	124454												G				G	--
scaffold_51	A	124470												C				C	--
scaffold_51	C	124485												T				T	--
scaffold_51	C	124563												A				A	--
scaffold_51	T	127862												C				C	--
scaffold_51	G	127874												A				A	--
scaffold_51	T	127896												A				A	--
scaffold_51	A	127904												G				G	--
scaffold_51	C	127919												A				A	--
scaffold_51	C	150340				T				C								T	C
scaffold_51	A	158875		G		A												A	G
scaffold_52	A	8345							T			T						--	T
scaffold_55	T	74882			A													A	--
scaffold_60	T	79269												C				C	--
scaffold_61	C	731			T			C									T	T	C
scaffold_61	A	1295			T			A										T	A
scaffold_61	G	1475			T			G									T	T	G
scaffold_61	T	1822			C			T										C	T
scaffold_61	A	1947			A			T										A	T
scaffold_61	T	1983			C													C	--
scaffold_61	A	2041			G			A										G	A
scaffold_61	T	2048			A			T										A	T
scaffold_61	A	2060			G			A										G	A
scaffold_61	G	21359												T				T	--
scaffold_61	A	21432			G									G				G	--
scaffold_61	A	21438			G									G				G	--
scaffold_61	C	21483			T									T				T	--
scaffold_61	A	21599												T				T	--
scaffold_61	C	21628												T				T	--
scaffold_61	T	40414			A													A	--
scaffold_61	A	40453			G													G	--
scaffold_61	C	41976			T			C				C						T	C
scaffold_61	A	42216			T													T	--
scaffold_61	T	48108					C					C						--	C
scaffold_61	C	48531					T											--	T
scaffold_61	C	54072					T			T			T					--	T
scaffold_61	C	58436					T			T								--	T
scaffold_61	A	58538					G			G								--	G
scaffold_61	T	61886					C			C								--	C
scaffold_61	C	61967					T			T								--	T
scaffold_61	T	62029					C			C			C					--	C
scaffold_61	C	62450					T			T		T						--	T
scaffold_61	T	62495					C			C								--	C
scaffold_61	A	63727					C			C		C	C					--	C
scaffold_61	G	64205					A			A		A						--	A
scaffold_61	A	66076					G											--	G
scaffold_61	T	66263					C											--	C
scaffold_61	T	68621			C	C	T	T										C	T
scaffold_61	T	70808				T	G	G				G						T	G
scaffold_61	G	71210				T	G	G										T	G
scaffold_61	G	71458				G	A	A										G	A
scaffold_61	A	73599				G	A											G	A
scaffold_61	T	73808					T											--	T
scaffold_61	C	74362					C			C								--	C
scaffold_61	G	74590				A	G			G								A	G
scaffold_61	G	74698					G	G		G								--	G
scaffold_61	G	74708					G	G		G								--	G
scaffold_61	A	74936				G	A	A		A								G	A
scaffold_61	C	74986					C	C		C								--	C
scaffold_61	T	75023				C	T	T		T								C	T
scaffold_61	A	83518					A			A								--	A
scaffold_61	G	86033			G		A	A		A				G				G	A
scaffold_61	T	87731			C		T			T								C	T
scaffold_61	A	88593			G		A			A								G	A
scaffold_61	C	89008			C		T			T								C	T
scaffold_61	T	89251			C		T			T								C	T
scaffold_61	T	89270			C		T			T								C	T
scaffold_61	T	90134			C		T			T								C	T
scaffold_61	C	91024			C		T			T								C	T
scaffold_61	A	95267			T		A			A								T	A
scaffold_61	A	96614	C		C		A										C	C	A
scaffold_61	C	96909			C		G			G				C			C	C	G
scaffold_61	A	97155			A		G			G							A	A	G
scaffold_61	G	97847			G		A			A							G	G	A
scaffold_61	A	98141			G		A			A							G	G	A
scaffold_61	T	105554			C													C	--
scaffold_61	G	106261			A													A	--
scaffold_61	C	130775				C	T											C	T
scaffold_61	G	131320					G											--	G
scaffold_61	C	131802					T											--	T
scaffold_61	C	137642					C											--	C
scaffold_61	A	138116					T											--	T
scaffold_62	A	1256								G								--	G
scaffold_62	T	8050					T			T								--	T
scaffold_62	A	8101								G								--	G
scaffold_62	A	11517								A								--	A
scaffold_62	C	15141					T			T		T						--	T
scaffold_62	A	15789					A			A		A						--	A
scaffold_62	A	15851					G			G		G						--	G
scaffold_62	A	16433					G			G		G						--	G
scaffold_62	G	19628								A		A						--	A
scaffold_62	A	23894								G		G						--	G
scaffold_62	T	34625										A						--	A
scaffold_62	T	34924										A						--	A
scaffold_62	A	42152										G						--	G
scaffold_62	C	42267										T						--	T
scaffold_62	T	42314										C						--	C
scaffold_62	A	43079								G		G						--	G
scaffold_62	T	56558								C	C							--	C
scaffold_62	A	56805			G					A	A	A						G	A
scaffold_62	C	56821			T					C	C	C						T	C
scaffold_62	A	57821								A	A	A						--	A
scaffold_62	T	57836								T	T	T						--	T
scaffold_62	A	66801								T	T							--	T
scaffold_62	G	73643		A						A								--	A
scaffold_62	C	73697		T						T								--	T
scaffold_62	G	75889		A		G												G	A
scaffold_62	A	75989		G		A												A	G
scaffold_62	T	76022		A		T												T	A
scaffold_62	T	76842		T		C												C	T
scaffold_62	A	76954		A														A	A
scaffold_62	A	77553				A			T									A	T
scaffold_62	G	80816				G			A									G	A
scaffold_62	A	80893				A			G									A	G
scaffold_62	A	81023							T									--	T
scaffold_62	G	81317							A									--	A
scaffold_62	G	81484				G												G	--
scaffold_62	G	82152				A												A	--
scaffold_62	C	85158				A												A	--
scaffold_62	A	86002				T												T	--
scaffold_62	C	86359				T		C										T	C
scaffold_62	C	89935				T		C										T	C
scaffold_62	C	92010				G												G	--
scaffold_62	T	97272	A			A												A	--
scaffold_62	T	104953	C															C	--
scaffold_62	C	112326			T													T	--
scaffold_62	T	114495					G											--	G
scaffold_62	C	126626					T											--	T
scaffold_62	T	132747							T	T								--	T
scaffold_62	G	133549							G	G								--	G
scaffold_62	C	137543		A														A	A
scaffold_62	C	137635		T	C													C	T
scaffold_62	A	137697		G						G								--	G
scaffold_62	A	138256		A														A	A
scaffold_62	T	138355		T						T								--	T
scaffold_65	T	37555					A											--	A
scaffold_65	A	38592					T											--	T
scaffold_66	T	1293		C					C									--	C
scaffold_66	C	1332		T					T									--	T
scaffold_66	A	1678		G					G									--	G
scaffold_66	C	5465		T					T			T				C		C	T
scaffold_69	A	17008													A			A	--
scaffold_69	T	17049													C			C	--
scaffold_69	G	17098													A			A	--
scaffold_69	G	17122													A			A	--
scaffold_69	A	17146													G			G	--
scaffold_69	C	17280													T			T	--
scaffold_69	T	28600										C			T			T	C
scaffold_69	G	28619										A			G			G	A
scaffold_69	T	29110										C			T			T	C
scaffold_69	T	29359										C			T			T	C
scaffold_69	G	29365										A			G			G	A
scaffold_69	G	29417										A			G			G	A
scaffold_69	C	33795										A						--	A
scaffold_69	G	33927										A						--	A
scaffold_69	C	53982			T					C		C						T	C
scaffold_69	A	54102								A		A						G	A
scaffold_69	T	54241			C					T		T						C	T
scaffold_69	T	54665			T					A		A						T	A
scaffold_69	T	54729			T					G								T	G
scaffold_69	T	56736			C					T		T						C	T
scaffold_69	G	57033			G					A		A						G	A
scaffold_69	G	57250			A					G		G						A	G
scaffold_69	A	58731			A					G		G						A	G
scaffold_69	T	59626			T					C		C						T	C
scaffold_69	A	59672			A					G		G						A	G
scaffold_69	T	60780			C					T		T						C	T
scaffold_69	G	61338			A					G		G						A	G
scaffold_69	T	62047			A					T		T						A	T
scaffold_69	A	63057			G					A		A						G	A
scaffold_69	T	64415			T					A		A						T	A
scaffold_69	T	65102			T					C								T	C
scaffold_69	A	65709			A				G									A	G
scaffold_69	C	69521			C				T							C		C	T
scaffold_69	C	70731			T											T		T	--
scaffold_69	G	70985			C											C		C	--
scaffold_69	T	71045			G											G		G	--
scaffold_69	G	74938			T											T		T	--
scaffold_69	A	75117			T											T		T	--
scaffold_69	T	75268			C											C		C	--
scaffold_69	C	75278			T											T		T	--
scaffold_69	A	75720			T											T		T	--
scaffold_69	C	75742			A											A		A	--
scaffold_69	G	75774			A											A		A	--
scaffold_69	C	75996			T											T		T	--
scaffold_69	A	76124			C											C		C	--
scaffold_69	G	76275			A											A		A	--
scaffold_69	G	78203														A		A	--
scaffold_69	T	102972						T										--	T
scaffold_69	G	102989						G										--	G
scaffold_69	T	103001						T										--	T
scaffold_69	A	106933				G												G	--
scaffold_69	A	106999				A												A	--
scaffold_69	A	107497				A												A	--
scaffold_69	C	109182				C												C	--
scaffold_69	T	109385				T												T	--
scaffold_69	T	109716				C												C	--
scaffold_69	T	110534				C												C	--
scaffold_69	T	110934				A												A	--
scaffold_69	G	118746				A		G										A	G
scaffold_69	T	119103				G		T										G	T
scaffold_69	C	119193				T		C										T	C
scaffold_69	G	119280				G		T										G	T
scaffold_69	G	119305				G		A										G	A
scaffold_69	T	119428				T		A										T	A
scaffold_69	C	119572				T		C										T	C
scaffold_69	T	120153						T										--	T
scaffold_69	T	121470						A										--	A
scaffold_69	T	121708						C										--	C
scaffold_71	T	2139			C													C	--
scaffold_72	T	93188							T									--	T
scaffold_72	G	93496							G									--	G
scaffold_72	T	97089							A									--	A
scaffold_72	T	99140							G									--	G
scaffold_72	A	101291		G					G									--	G
scaffold_72	T	101801		A					A									--	A
scaffold_72	T	102405		A					A									--	A
scaffold_75	T	140895		C					T				C					T	C
scaffold_76	C	906					C											--	C
scaffold_76	G	72641		G			A	G										A	G
scaffold_76	G	72942		G			A	G										A	G
scaffold_76	T	79761		C				C										--	C
scaffold_76	A	84382						G										--	G
scaffold_76	A	101526		A	G			A										G	A
scaffold_76	T	103121		G				G										--	G
scaffold_76	G	104666		G				G										--	G
scaffold_76	A	108804			A													A	--
scaffold_76	G	112224			T			G										T	G
scaffold_77	A	10196		T														T	--
scaffold_77	A	10951		T														T	--
scaffold_77	C	10960		T														T	--
scaffold_77	A	11045		G														G	--
scaffold_77	T	11605		C														C	--
scaffold_77	G	11702		C														C	--
scaffold_77	G	12014		A														A	--
scaffold_77	C	12282		T														T	--
scaffold_77	A	12970		T														T	--
scaffold_77	T	13015		C														C	--
scaffold_77	G	13627		A					A									--	A
scaffold_77	T	13705		A					A									--	A
scaffold_77	C	23359		C														C	--
scaffold_77	A	24624		G											A			G	A
scaffold_77	T	25566		T											C			T	C
scaffold_77	A	25685		A											T			A	T
scaffold_77	T	32338		C														C	--
scaffold_79	C	285										T						--	T
scaffold_80	A	59437						G										--	G
scaffold_80	T	80632						C										--	C
scaffold_80	C	82633						T										--	T
scaffold_80	T	100372						C										--	C
scaffold_80	A	113392							G	G								--	G
scaffold_80	A	115845							G									--	G
scaffold_80	A	115874							T	T								--	T
scaffold_80	T	120495								A								--	A
scaffold_80	C	120758								T								--	T
scaffold_80	C	121770				C				T								C	T
scaffold_85	G	72276								G								--	G
scaffold_87	C	443			A									A				A	--
scaffold_87	G	8821												G				G	--
scaffold_87	T	8929												A				A	--
scaffold_87	A	29609					A											--	A
scaffold_87	A	29615					A	A										--	A
scaffold_87	A	30282						G										--	G
scaffold_87	A	30291						G										--	G
scaffold_87	T	30543						A							T			T	A
scaffold_87	C	30706						C							T			T	C
scaffold_87	T	31934						C										--	C
scaffold_87	A	32257						A										--	A
scaffold_87	T	32987		C				C							T			T	C
scaffold_87	A	33131						G										--	G
scaffold_87	T	41651	C	T				T										C	T
scaffold_87	G	42926	A	G				G										A	G
scaffold_87	T	43184	C	T				T		T								C	T
scaffold_87	C	43662	T					C		C								T	C
scaffold_87	C	43740	C	T				T										C	T
scaffold_87	T	44051	C	T				T										C	T
scaffold_87	T	45624	C					T										C	T
scaffold_87	C	45771	T	C				C		C								T	C
scaffold_87	A	45814	G	A				A		A								G	A
scaffold_87	G	46234	A	G				G										A	G
scaffold_87	T	47076	T	C				C										T	C
scaffold_87	C	47910						T										--	T
scaffold_89	C	111072					A	C										A	C
scaffold_91	T	16246		T		C				T	T							C	T
scaffold_91	T	16368		T		C				T	T							C	T
scaffold_91	T	16455		T		C				T	T							C	T
scaffold_91	C	22480				A				C	C							A	C
scaffold_91	A	22548				G				A	A							G	A
scaffold_91	T	22569				C				T	T							C	T
scaffold_94	A	6322						G										--	G
scaffold_94	A	7032	A					G										A	G
scaffold_94	T	8256						C										--	C
scaffold_94	A	8756						A										--	A
scaffold_94	A	9114	G					A										G	A
scaffold_94	C	15287	A					C										A	C
scaffold_94	A	16470	T					A										T	A
scaffold_94	G	18012	T					G										T	G
scaffold_94	T	22760	T		T			C										T	C
scaffold_94	C	23070	T					C										T	C
scaffold_94	T	29002			A													A	--
scaffold_96	T	2452								C		C					T	T	C
scaffold_96	G	9707			A					G	G	G						A	G
scaffold_96	T	13799			T		C				C	C						T	C
scaffold_96	T	15364			C		T	T			T	T						C	T
scaffold_96	G	16737			T		G				G	G						T	G
scaffold_96	C	20713			T				C			C						T	C
scaffold_96	T	21421							A									--	A
scaffold_96	G	21648			G			A	A			A						G	A
scaffold_96	G	21653			G			A	A			A						G	A
scaffold_96	A	21860			A				T			T						A	T
scaffold_96	T	23940			C				T									C	T
scaffold_96	A	24180			A							C						A	C
scaffold_96	T	28768			A				T									A	T
scaffold_96	T	35257			T				C									T	C
scaffold_96	A	35455			A				T									A	T
scaffold_96	A	35630			A				T									A	T
scaffold_96	A	36079			A				G									A	G
scaffold_96	T	36441			T				C									T	C
scaffold_96	A	41911			A				T									A	T
scaffold_96	T	42419			A				T									A	T
scaffold_96	A	42720			A				G									A	G
scaffold_96	T	43441			T													T	--
scaffold_96	A	43880			T				A									T	A
scaffold_96	C	44278			T				C									T	C
scaffold_96	A	44606			G				A									G	A
scaffold_96	T	45854			C				T									C	T
scaffold_96	A	51130			A		G									A		A	G
scaffold_96	T	51233			C		T									C		C	T
scaffold_96	T	51248			C		T									C		C	T
scaffold_96	C	51901			T		C									T		T	C
scaffold_96	C	51973			T		C									T		T	C
scaffold_96	A	52972			G		A									G		G	A
scaffold_96	A	57809			G													G	--
scaffold_96	G	58531			A		G											A	G
scaffold_96	G	58614			G		A											G	A
scaffold_96	A	63575			A		G											A	G
scaffold_96	C	63821			T		C											T	C
scaffold_96	C	65483			T		C											T	C
scaffold_96	T	65607			C		T											C	T
scaffold_96	G	66182			A		G											A	G
scaffold_96	T	66250			T		G											T	G
scaffold_96	G	67107					G											--	G
scaffold_96	G	71084					A											--	A
scaffold_96	T	71546					C											--	C
scaffold_96	T	71573					C											--	C
scaffold_96	G	72509					A											--	A
scaffold_96	T	72601					C											--	C
scaffold_96	T	72848					C											--	C
scaffold_96	T	73705					C											--	C
scaffold_96	A	79589								A		A						--	A
scaffold_96	A	80190					A											--	A
scaffold_96	A	83394					A											--	A
scaffold_96	G	90455										T						--	T
scaffold_96	A	105777								G		G				A	A	A	G
scaffold_96	A	106198								G		G				A	A	A	G
scaffold_96	A	112187								A								--	A
scaffold_96	A	114252								A								--	A
scaffold_96	G	120760		A														A	--
scaffold_96	G	150660					G		A	A		G						G	A
scaffold_96	T	158094				T												T	--
scaffold_96	A	159497		A		G												G	A
scaffold_96	G	159598		G		T												T	G
scaffold_96	A	160632		A		G												G	A
scaffold_96	T	161802		T		A												A	T
scaffold_96	G	165884		G		A												A	G
scaffold_96	A	166022				G												G	--
scaffold_96	T	169832		C														C	--
scaffold_96	T	175037		A														A	--
scaffold_96	G	178501		G														G	--
scaffold_96	A	188307								G								--	G
scaffold_98	G	6475			T				G									T	G
scaffold_98	A	29328				A												A	--
scaffold_98	A	78872		T														T	--
scaffold_98	A	94593						G				G	G					--	G
scaffold_98	A	108427											G					--	G
scaffold_98	C	108505			T								C					T	C
scaffold_98	G	108634											G					--	G
scaffold_98	G	112412											G					--	G
scaffold_99	T	178112										T						--	T
scaffold_99	C	178123										C						--	C
scaffold_99	C	185405			T							C						T	C
scaffold_99	T	185600										C						--	C
scaffold_99	C	193115			T													T	--
scaffold_100	A	18256			T										T			T	--
scaffold_100	G	60374							A									--	A
scaffold_100	G	61605			A				G									A	G
scaffold_100	C	62310			C				T									C	T
scaffold_100	T	63008			T				A									T	A
scaffold_100	C	63535			C				T									C	T
scaffold_100	C	65392			C				T									C	T
scaffold_100	T	73140			A			T	T									A	T
scaffold_100	A	83208			G			A		A						G		G	A
scaffold_100	C	83219						C		C						T		T	C
scaffold_100	T	83306								T						G		G	T
scaffold_100	A	83762			G					A								G	A
scaffold_100	A	83830								A								--	A
scaffold_100	A	88664			A					G				G				A	G
scaffold_100	A	88775								G				G				--	G
scaffold_100	G	88804								A				A				--	A
scaffold_100	G	88862			G													G	--
scaffold_100	C	100665	C						T					T				C	T
scaffold_100	T	100673	T						C	C			C	C				T	C
scaffold_100	T	100776							C	C			C	C				--	C
scaffold_100	A	102784	A						G					G				A	G
scaffold_100	T	102929							A	A				A				--	A
scaffold_100	T	103016	C						T	T				T				C	T
scaffold_100	A	103042	G						A	A				A				G	A
scaffold_100	A	103096	A						G	G				G				A	G
scaffold_100	A	103218							G	G				G				--	G
scaffold_100	G	103338	G						A	A			A	A				G	A
scaffold_100	T	103344	T						C	C			C	C				T	C
scaffold_100	C	104846	T						C	C				C				T	C
scaffold_100	T	104981	C						T	T				T				C	T
scaffold_100	T	107104	C						T	T				T				C	T
scaffold_100	T	107119	C						T	T				T				C	T
scaffold_100	T	107343	C						T	T				T				C	T
scaffold_100	G	107354	A						G	G				G				A	G
scaffold_103	T	563				G				T								G	T
scaffold_103	A	8916				A				G								A	G
scaffold_103	T	13230								A								--	A
scaffold_103	T	15623		G		T	T			T		G						G	T
scaffold_103	A	16534				A				G								A	G
scaffold_103	A	26064				G												G	--
scaffold_103	G	35947					A					A						--	A
scaffold_103	C	56313					T											--	T
scaffold_103	A	71275					T		T									--	T
scaffold_103	A	77146					A		A									--	A
scaffold_103	T	106274														G		G	--
scaffold_103	A	106341														T		T	--
scaffold_103	G	110765						A								G		G	A
scaffold_103	A	110990														A		A	--
scaffold_103	T	111068						A								T		T	A
scaffold_103	T	111253						A								T		T	A
scaffold_103	T	111290						A								T		T	A
scaffold_103	C	111886						T								C		C	T
scaffold_103	T	112866														A		A	--
scaffold_103	A	112875														T		T	--
scaffold_103	A	114074														A		A	--
scaffold_103	T	114172														T		T	--
scaffold_103	G	118810														T		T	--
scaffold_107	G	12382				G				A		A						G	A
scaffold_107	A	13913				A				G		G				A		A	G
scaffold_107	A	18318				A				G		G						A	G
scaffold_107	T	18415				T				A		A						T	A
scaffold_107	T	20008				C				T		T					C	C	T
scaffold_107	A	24937								G		G						--	G
scaffold_107	C	25189					T			T		T						--	T
scaffold_107	T	36919					G			G								--	G
scaffold_107	A	38339					T			T				A				A	T
scaffold_107	G	39419								A				G				G	A
scaffold_107	A	39473					T			T				A				A	T
scaffold_107	G	41349					A			A				G				G	A
scaffold_107	T	44578	C				T					T		C				C	T
scaffold_107	G	44817	G				A					A		G				G	A
scaffold_107	G	44872	G				A					A		G				G	A
scaffold_107	T	44927	T				C					C		T				T	C
scaffold_107	C	45066	A				C					C		A				A	C
scaffold_107	C	45186	T				C		C			C		T				T	C
scaffold_107	C	45400	T				C					C		T				T	C
scaffold_107	C	45564	T				C					C		T				T	C
scaffold_107	C	45759	T				C					C		T				T	C
scaffold_107	G	45778	A				G					G		A				A	G
scaffold_107	G	47414	G		G		A		A			A						G	A
scaffold_111	T	14425							C									--	C
scaffold_111	C	14447							T									--	T
scaffold_111	T	14482							A									--	A
scaffold_111	T	16656				C			T									C	T
scaffold_111	A	17237				A			T									A	T
scaffold_111	C	17255				C			T									C	T
scaffold_111	A	17340				A			T									A	T
scaffold_111	A	17380				A			G									A	G
scaffold_111	C	21602				T			C									T	C
scaffold_111	T	21816				A												A	--
scaffold_111	A	21861				T			A									T	A
scaffold_111	C	22672				T												T	--
scaffold_111	A	28930				C			A									C	A
scaffold_111	T	30729				G			T									G	T
scaffold_111	C	30835				T			C									T	C
scaffold_111	A	41816				C	A		A									C	A
scaffold_111	A	42412			A	A	G											A	G
scaffold_111	T	43731			T	T	C		C					C				T	C
scaffold_111	A	44043			C	C	A		A									C	A
scaffold_111	A	44637			C	C	A		A			A						C	A
scaffold_111	G	44715			A	A	G		G									A	G
scaffold_111	G	44748			A	A	G		G									A	G
scaffold_111	A	44862				G	A					A						G	A
scaffold_111	T	44947		T	A	A	T											A	T
scaffold_111	A	44972			T	T	A		A									T	A
scaffold_111	C	44991			T	T	C		C									T	C
scaffold_111	A	45070			G	G	A		A			A		A				G	A
scaffold_111	T	45531			T	T	C		C									T	C
scaffold_111	A	45611			A	A	G		G									A	G
scaffold_111	C	45623			C	C	T		T									C	T
scaffold_111	T	50119			C	C	T		T									C	T
scaffold_111	A	50484			G	G	A		A			A						G	A
scaffold_111	G	50884			A		G		G									A	G
scaffold_111	C	51106			C		T											C	T
scaffold_111	A	51309			C		A											C	A
scaffold_111	T	51673			A		T											A	T
scaffold_111	A	57876			A		T											A	T
scaffold_111	C	58314			C		T											C	T
scaffold_111	A	64935			T													T	--
scaffold_111	C	64962			T		C											T	C
scaffold_111	C	76512			T													T	--
scaffold_111	C	94757					T											--	T
scaffold_111	G	98668					A											--	A
scaffold_111	C	98802					A											--	A
scaffold_111	C	113041						T										--	T
scaffold_111	C	115575						T										--	T
scaffold_111	A	116941						A	A									--	A
scaffold_112	T	18422								T								--	T
scaffold_113	T	43513							C			C						--	C
scaffold_113	A	59858				A			G			G						A	G
scaffold_113	T	60624				T						C						T	C
scaffold_113	T	60745				T			A			A						T	A
scaffold_113	T	60850				G						T						G	T
scaffold_113	T	61464				T			G			G						T	G
scaffold_113	G	61495				G			T			T						G	T
scaffold_113	C	62005				A			C			C						A	C
scaffold_113	C	62263				T			C			C				T		T	C
scaffold_113	T	62287				C			T			T				C		C	T
scaffold_113	T	62573				T						C				T		T	C
scaffold_113	G	62742				G						A				G		G	A
scaffold_113	T	62810				T												T	--
scaffold_113	T	63129				T						C				T		T	C
scaffold_113	G	63533				T						G				T		T	G
scaffold_113	C	63679				C										C		C	--
scaffold_113	A	63707														A		A	--
scaffold_113	T	63885										A				T		T	A
scaffold_113	G	64154				G						A				G		G	A
scaffold_113	G	69354														G		G	--
scaffold_113	T	69372										C				T		T	C
scaffold_113	T	69397										A				T		T	A
scaffold_113	T	89301			T	T												T	--
scaffold_113	G	95208			A	A												A	--
scaffold_113	A	100474			G	G								G				G	--
scaffold_113	T	100596				C								C				C	--
scaffold_113	G	101121			A	A								A				A	--
scaffold_113	A	101923			G	G												G	--
scaffold_115	T	1697												A				A	--
scaffold_115	T	2930												T				T	--
scaffold_115	C	3297												T				T	--
scaffold_115	A	4051												G				G	--
scaffold_115	A	4347												A				A	--
scaffold_115	G	4359												G				G	--
scaffold_115	G	4376												G				G	--
scaffold_115	T	14495												C				C	--
scaffold_115	C	15772												T				T	--
scaffold_115	A	15883												T				T	--
scaffold_115	C	17548										T		C				C	T
scaffold_115	T	17714										T		C				C	T
scaffold_115	A	17933										G		A				A	G
scaffold_115	G	18598										A		G				G	A
scaffold_115	G	18701										A		G				G	A
scaffold_115	A	18757										A		G				G	A
scaffold_115	T	18881										T		C				C	T
scaffold_115	T	19028										T		C				C	T
scaffold_115	T	19161										T		A				A	T
scaffold_115	C	19956										T		C				C	T
scaffold_115	A	21741										A		G				G	A
scaffold_115	A	21799										A		T				T	A
scaffold_115	A	22376	A									G		A				A	G
scaffold_115	T	23021	C									T		C				C	T
scaffold_115	G	23052	A									G		A				A	G
scaffold_115	G	23071	A									G		A				A	G
scaffold_115	C	23087	T									C		T				T	C
scaffold_115	A	24101										T		A				A	T
scaffold_115	A	25383	A									G		A				A	G
scaffold_115	T	26162	T									A		T				T	A
scaffold_115	C	29490	C									T		C				C	T
scaffold_115	T	29509	T									C		T				T	C
scaffold_115	T	33379	T			T						C		T				T	C
scaffold_115	G	33842	A			A						G		A				A	G
scaffold_115	A	33916	A			A						G		A				A	G
scaffold_115	A	35899	T			T					A	A		T				T	A
scaffold_115	G	36038	A			A						G		A				A	G
scaffold_115	C	36183	T			T						C		T				T	C
scaffold_115	G	36849	G			G						A		G				G	A
scaffold_115	A	36894	A			A					G	G		A				A	G
scaffold_115	T	37001	C			C						T		C				C	T
scaffold_115	T	37016	C			C						T		C				C	T
scaffold_115	C	37022	T			T						C		T				T	C
scaffold_115	A	37043	T			T						A		T				T	A
scaffold_115	A	37058	T			T						A		T				T	A
scaffold_115	T	37093	C			C					T	T		C				C	T
scaffold_115	A	37243	A			A						G		A				A	G
scaffold_115	A	37249	A			A						T		A				A	T
scaffold_115	C	37319	T			T					C	C		T				T	C
scaffold_115	C	37397	C			C						G		C				C	G
scaffold_115	T	37459	A			A					T	T		A				A	T
scaffold_115	T	37525	T			T					C	C		T				T	C
scaffold_115	G	37568	T			T					G	G		T				T	G
scaffold_115	G	37990	T			T						G		T				T	G
scaffold_115	A	38069	A			A					G	G		A				A	G
scaffold_115	G	38919	A			A						G		A				A	G
scaffold_115	G	39598	A			A						G		A				A	G
scaffold_115	T	42862	C			C					T	T		C				C	T
scaffold_115	G	42947	A			A					G	G		A				A	G
scaffold_115	A	48292				C								C				C	--
scaffold_115	G	48408				T					G			T				T	G
scaffold_115	T	48857				C								C				C	--
scaffold_115	A	49035				A								A				A	--
scaffold_115	G	50314	A			A						G		A				A	G
scaffold_115	C	50713	T			T						C		T				T	C
scaffold_115	C	51254	T			T						C		T				T	C
scaffold_115	C	53135				C								C				C	--
scaffold_115	G	53152				G						A		G				G	A
scaffold_115	C	53389				C								C				C	--
scaffold_115	G	53408				G								G				G	--
scaffold_115	G	53548				G						A		G				G	A
scaffold_115	G	53776				G						T		G				G	T
scaffold_115	C	53878				T								T				T	--
scaffold_115	A	68139	T	A	T		A		A	A				T				T	A
scaffold_115	G	69551		G					G	G								--	G
scaffold_115	A	69632		A					A	A				G				G	A
scaffold_115	C	69692	T	C					C	C				T				T	C
scaffold_115	C	69713	T	C					C	C				T				T	C
scaffold_115	T	69937		C					C	C								--	C
scaffold_115	C	69975	C	T	C				T	T								C	T
scaffold_115	A	70653	A	T					T	T				A				A	T
scaffold_115	T	70787	T	C					C	C								T	C
scaffold_115	C	71122	T	C					C	C								T	C
scaffold_115	A	71650	G	A	G				A	A								G	A
scaffold_115	T	71863	C	T	C				T	T								C	T
scaffold_115	C	71933	T						C	C								T	C
scaffold_115	C	72379							T									--	T
scaffold_115	G	72409		A					A									--	A
scaffold_115	G	72443		T					T	T								--	T
scaffold_115	G	72712	G	A					A	A								G	A
scaffold_115	A	72897	A	G	A				G	G								A	G
scaffold_115	C	73124	T						C									T	C
scaffold_115	G	73213	A						G									A	G
scaffold_115	G	88396					G											--	G
scaffold_115	T	88414					T											--	T
scaffold_115	C	105006					T											--	T
scaffold_118	C	3947			T													T	--
scaffold_118	A	5646			A													A	--
scaffold_118	C	13670			C													C	--
scaffold_118	T	25458			C													C	--
scaffold_118	A	26878			T													T	--
scaffold_118	C	28506			G													G	--
scaffold_118	T	28761	G		G													G	--
scaffold_118	T	33645	T		T													T	--
scaffold_118	T	55143	C															C	--
scaffold_118	T	61824	A															A	--
scaffold_118	A	67380	G															G	--
scaffold_118	T	71099	A				T											A	T
scaffold_118	T	82972	C															C	--
scaffold_118	C	83521	T															T	--
scaffold_118	A	83947	G															G	--
scaffold_118	A	85432	G															G	--
scaffold_118	T	100365	C															C	--
scaffold_120	C	371										C						--	C
scaffold_120	T	603				C						T						C	T
scaffold_120	A	14168				G								G				G	--
scaffold_120	T	19728				C								C				C	--
scaffold_120	A	24166				A			G					A				A	G
scaffold_120	C	25906				T			C					T				T	C
scaffold_120	G	26782				G								G				G	--
scaffold_120	T	38770											T	C				C	T
scaffold_120	T	39031	C										T	C				C	T
scaffold_120	A	41304											A	G				G	A
scaffold_120	T	42012											C					--	C
scaffold_120	G	42049											A					--	A
scaffold_120	C	42122											T					--	T
scaffold_120	G	42147											A					--	A
scaffold_120	C	42272											T	C				C	T
scaffold_120	A	42410											G					--	G
scaffold_120	C	42561											C					--	C
scaffold_120	C	42861											C					--	C
scaffold_120	C	42989											C	T				T	C
scaffold_120	T	43410											G					--	G
scaffold_120	C	43761											C					--	C
scaffold_120	G	45416											A					--	A
scaffold_120	T	48724		C														--	C
scaffold_120	T	50811		A														--	A
scaffold_120	A	56284		A		G												G	A
scaffold_120	T	56371		T		A												A	T
scaffold_120	C	56384		C														--	C
scaffold_120	A	56394		A														--	A
scaffold_120	A	56458		A		C												C	A
scaffold_120	A	61714		A														--	A
scaffold_120	G	61842		G														--	G
scaffold_120	C	66746		C			C											--	C
scaffold_120	G	71206		A			A	A										--	A
scaffold_120	A	78057		A		T												T	A
scaffold_120	A	81310				A												A	--
scaffold_120	G	81877				A												A	--
scaffold_120	G	82348				T												T	--
scaffold_120	C	89333										T						--	T
scaffold_120	C	89367										T						--	T
scaffold_120	A	90833										A						--	A
scaffold_120	A	91644										C						--	C
scaffold_120	A	91653										G						--	G
scaffold_120	A	92157										A						--	A
scaffold_120	T	92186										T						--	T
scaffold_120	T	96238										G						--	G
scaffold_120	T	96298										A						--	A
scaffold_120	A	97314										A						--	A
scaffold_120	A	98528										G						--	G
scaffold_123	A	94078		G														--	G
scaffold_123	A	95106		A														--	A
scaffold_123	T	95595		T														--	T
scaffold_123	C	95622		C														--	C
scaffold_123	A	95678		A														--	A
scaffold_123	A	95694		A														--	A
scaffold_123	T	95751		T														--	T
scaffold_123	T	95765	C	T														C	T
scaffold_123	G	96063		G														--	G
scaffold_123	G	96299		G														--	G
scaffold_123	A	96408	G	A														G	A
scaffold_123	G	96459	G	A														G	A
scaffold_123	A	96462		A														--	A
scaffold_123	T	96491		T														--	T
scaffold_123	T	96687	C	C														--	C
scaffold_123	A	96704	G	A														G	A
scaffold_123	T	96820		T														--	T
scaffold_123	T	103998		T														--	T
scaffold_123	G	104037		G														--	G
scaffold_123	T	104095		T														--	T
scaffold_125	C	10619								T								--	T
scaffold_125	T	10626								C								--	C
scaffold_125	A	16420								G		G						--	G
scaffold_125	T	16571								C		C						--	C
scaffold_125	G	17316								A		A						--	A
scaffold_125	G	18772								A	A	A						--	A
scaffold_125	A	18814								G	G	G						--	G
scaffold_125	T	19544								A		A						--	A
scaffold_125	G	19582				G				A		A						G	A
scaffold_125	G	19775								A		A						--	A
scaffold_125	T	19947								C	C	C						--	C
scaffold_125	C	20055								T	T	T						--	T
scaffold_125	C	20305								T	T	T						--	T
scaffold_125	A	20315								C	C	C						--	C
scaffold_125	C	20424				C				T	T	T						C	T
scaffold_125	A	20443				A				G	G	G						A	G
scaffold_125	G	24059								C	C	C						--	C
scaffold_125	A	24065								T	T	T						--	T
scaffold_125	A	24109								G	G	G						--	G
scaffold_125	T	24142									A	A						--	A
scaffold_125	G	24161								A	A	A						--	A
scaffold_125	T	24282				A				T	T	T						A	T
scaffold_125	A	24299				G				A	A	A						G	A
scaffold_125	T	24387				C				T	T	T						C	T
scaffold_125	T	24418								T	T	T						--	T
scaffold_125	C	24450								C	C	C						--	C
scaffold_125	G	41308										A						--	A
scaffold_125	A	44553						T		T		T						--	T
scaffold_125	A	44611						G		G		G						--	G
scaffold_125	T	45073						C				C						--	C
scaffold_125	T	45790						C				C						--	C
scaffold_125	T	46550						C				C						--	C
scaffold_125	C	50205						T				T						--	T
scaffold_125	C	50664						T				T						--	T
scaffold_125	C	50942						T				T						--	T
scaffold_125	T	51642						C										--	C
scaffold_125	C	81208	T					C										T	C
scaffold_125	A	82066	A					T										A	T
scaffold_125	A	83281	C															C	--
scaffold_125	G	88590	G			G			A	A								G	A
scaffold_125	T	89070	A			A												A	--
scaffold_125	T	90120	A						T									A	T
scaffold_125	A	96912							T									--	T
scaffold_125	G	96932							T									--	T
scaffold_125	T	102870								C								--	C
scaffold_125	T	136899								C								--	C
scaffold_126	A	3079			G			A	A		A							G	A
scaffold_126	G	3222			A				G		G							A	G
scaffold_126	G	11470			G			A	A	A	A							G	A
scaffold_126	G	11480			G			A	A	A								G	A
scaffold_126	C	11784			C			T	T	T								C	T
scaffold_126	T	21943			T			C		C								T	C
scaffold_126	C	22076			C			T		T								C	T
scaffold_126	C	22108			C			T		T								C	T
scaffold_126	T	27025							C									--	C
scaffold_126	C	29064							C									--	C
scaffold_126	C	47328							C	C								--	C
scaffold_126	G	47572							A	A								--	A
scaffold_126	T	47595							A	A								--	A
scaffold_126	T	47669							A									--	A
scaffold_126	T	50353							C	C								--	C
scaffold_126	C	56662							T	T								--	T
scaffold_126	T	61298						G		G								--	G
scaffold_126	T	80421										G		T				T	G
scaffold_126	G	80572										G		T				T	G
scaffold_126	T	80647										C		T				T	C
scaffold_126	T	85349										A		T				T	A
scaffold_126	A	85484										G						--	G
scaffold_126	A	90494										A						--	A
scaffold_126	T	104886				T												T	--
scaffold_126	A	105650				C												C	--
scaffold_126	T	107423				C						T						C	T
scaffold_126	A	107572				G						A						G	A
scaffold_126	A	112606				C						A						C	A
scaffold_126	C	116382				T						C						T	C
scaffold_126	A	116447				T						A						T	A
scaffold_126	C	129068			T							C						T	C
scaffold_126	G	130906			G							T						G	T
scaffold_126	T	131242			T							C						T	C
scaffold_126	T	131259			T							C						T	C
scaffold_126	T	131266			T							C						T	C
scaffold_126	T	131440			T							C						T	C
scaffold_126	C	131509			T							C						T	C
scaffold_126	A	132444			T													T	--
scaffold_126	G	132755			G							A						G	A
scaffold_126	T	132989			T							C						T	C
scaffold_126	C	134513			C				G			G						C	G
scaffold_126	C	135046			C	C			A			A						C	A
scaffold_131	T	4624	C									T						C	T
scaffold_131	A	4822	T									A						T	A
scaffold_131	A	5206	G	A								A						G	A
scaffold_131	T	5282	C									T						C	T
scaffold_131	T	27454										C						--	C
scaffold_131	T	61291						C										--	C
scaffold_131	G	61333						A										--	A
scaffold_131	A	67246						G										--	G
scaffold_131	A	67264						T										--	T
scaffold_131	T	70811						A										--	A
scaffold_131	T	77007		C		T												T	C
scaffold_131	T	80519		C		T												T	C
scaffold_131	T	80731		C		T												T	C
scaffold_131	T	80899		C		T												T	C
scaffold_131	C	80959		T		C												C	T
scaffold_131	G	81003		A		G												G	A
scaffold_131	T	81248		A		T												T	A
scaffold_131	A	81648		C		A												A	C
scaffold_131	A	89412		G		A												A	G
scaffold_131	T	90135		T		A												A	T
scaffold_131	T	90220		T		C												C	T
scaffold_131	A	90261		A		G												G	A
scaffold_131	G	90619		G		A												A	G
scaffold_131	T	90635		T		A												A	T
scaffold_131	G	90984		A		G												G	A
scaffold_131	T	91100		T		C												C	T
scaffold_131	A	91112		A		T												T	A
scaffold_131	A	91191		A		T									A			T	A
scaffold_131	G	91752		G		A												A	G
scaffold_131	A	92038		G														--	G
scaffold_131	A	92549				T												T	--
scaffold_131	A	92555				T												T	--
scaffold_131	T	92975				C												C	--
scaffold_131	A	93156				G												G	--
scaffold_131	A	110031					C											--	C
scaffold_131	C	110112					C											--	C
scaffold_131	A	110126					A											--	A
scaffold_132	T	5396	T												C			T	C
scaffold_132	C	11203	T															T	--
scaffold_132	G	11252	A															A	--
scaffold_132	G	11459	G		G													G	--
scaffold_132	T	11640	C		C													C	--
scaffold_132	A	17360	A		A													A	--
scaffold_132	A	33140			A													A	--
scaffold_132	C	34949			G													G	--
scaffold_132	T	41564			A													A	--
scaffold_132	G	41883			A													A	--
scaffold_132	T	41993			C													C	--
scaffold_132	C	44237			T													T	--
scaffold_132	G	46378			A													A	--
scaffold_132	T	46979			C													C	--
scaffold_132	A	47530			C													C	--
scaffold_132	G	78231			G													G	--
scaffold_132	G	86027			A													A	--
scaffold_132	A	92010			A													A	--
scaffold_132	A	92492						T										--	T
scaffold_132	T	95831						T										--	T
scaffold_139	T	137150		G				G										--	G
scaffold_141	T	9545								T				C				C	T
scaffold_144	C	13013			C											C		C	--
scaffold_144	A	16097			G													G	--
scaffold_144	G	17369			A							G						A	G
scaffold_144	T	18285			C							T						C	T
scaffold_144	C	19494			C							T						C	T
scaffold_144	T	30733										C						--	C
scaffold_144	A	32029						C				C						--	C
scaffold_144	T	32040										G						--	G
scaffold_144	A	32199										T						--	T
scaffold_144	A	33886										G						--	G
scaffold_144	C	33932										T						--	T
scaffold_144	T	43114										C						--	C
scaffold_144	A	43147										G						--	G
scaffold_144	C	43197										T						--	T
scaffold_144	G	43214										T						--	T
scaffold_144	C	44040										T						--	T
scaffold_144	T	49567					G											--	G
scaffold_144	C	54849		T														T	--
scaffold_144	A	55347		T														T	--
scaffold_144	T	55995		C														C	--
scaffold_144	A	56057		G														G	--
scaffold_144	A	59193		G														G	--
scaffold_144	T	59220						C										--	C
scaffold_144	C	66131		A								A						A	--
scaffold_144	C	70748								G								--	G
scaffold_144	G	80868						A										--	A
scaffold_144	A	80972						G										--	G
scaffold_144	G	80996						A										--	A
scaffold_144	A	81013						T										--	T
scaffold_144	G	81158						A										--	A
scaffold_144	A	81186		G				G										--	G
scaffold_144	T	82538						G										--	G
scaffold_144	T	82563						C										--	C
scaffold_144	G	86568						A										--	A
scaffold_144	C	103858		T				T		T								--	T
scaffold_145	C	657			T				C									T	C
scaffold_145	A	774			C													C	--
scaffold_145	A	906	G		G													G	--
scaffold_145	T	1191	T		T				C									T	C
scaffold_145	A	1283	A		A				G									A	G
scaffold_145	A	2024	C		C				A									C	A
scaffold_145	T	5743	A		A													A	--
scaffold_145	A	5895	C		C													C	--
scaffold_145	C	7726			C				T									C	T
scaffold_145	C	7759			C													C	--
scaffold_145	T	7862			T				C									T	C
scaffold_145	T	9497	G		G													G	--
scaffold_145	T	24014				G												G	--
scaffold_145	T	29610				T							C					T	C
scaffold_145	G	32276											C					--	C
scaffold_145	T	41925						T										--	T
scaffold_145	C	46301						C										--	C
scaffold_145	T	46760						C										--	C
scaffold_145	G	61697						A										--	A
scaffold_145	G	61907		A														A	--
scaffold_145	T	62055		A														A	--
scaffold_146	T	103889				A	T		T									A	T
scaffold_147	C	58806										C						--	C
scaffold_147	A	60249			A							T						A	T
scaffold_147	C	60278			C							T						C	T
scaffold_147	C	60366			C							T						C	T
scaffold_147	C	60577			C							T						C	T
scaffold_147	G	64626			A							G						A	G
scaffold_147	A	64663										A						--	A
scaffold_147	A	74059			C													C	--
scaffold_147	G	74486							A									--	A
scaffold_147	C	90873		T	C			T	T			T		C				C	T
scaffold_147	A	96897			G			A	A									G	A
scaffold_147	A	103389		G	A			G										A	G
scaffold_147	A	104947	G		G				G	G				G				G	--
scaffold_150	T	12678		C	T													T	C
scaffold_150	C	12872		C	T													T	C
scaffold_150	T	12878		T	C													C	T
scaffold_150	A	13266		A	G													G	A
scaffold_150	G	18441		G	A													A	G
scaffold_150	C	18761		T	C													C	T
scaffold_150	G	18812		A	G													G	A
scaffold_150	A	19297	T	A	T													T	A
scaffold_150	A	19322	C	A	C													C	A
scaffold_150	A	19400	A	G	A													A	G
scaffold_150	G	19417	G		G													G	--
scaffold_150	C	19425	C		C													C	--
scaffold_150	T	19444	T		T													T	--
scaffold_150	T	19816	T	C	T													T	C
scaffold_150	A	19935	A	T	A													A	T
scaffold_150	C	19976		T	C													C	T
scaffold_150	C	19998			C													C	--
scaffold_150	G	20652	G	A	G													G	A
scaffold_150	G	20970	G	A	G													G	A
scaffold_150	G	24250	A	G														A	G
scaffold_150	G	24290	A	G	A													A	G
scaffold_150	C	24842	C	T	C													C	T
scaffold_150	G	24920	G	T	G													G	T
scaffold_150	C	24933	C	T	C													C	T
scaffold_150	A	30678	G		G													G	--
scaffold_150	G	31569	A						G									A	G
scaffold_150	G	32037	G						A									G	A
scaffold_150	C	35699	C						T									C	T
scaffold_150	A	35883	A						T					A				A	T
scaffold_150	A	39805							A									--	A
scaffold_150	T	76949						T										--	T
scaffold_150	T	90867						G										--	G
scaffold_151	C	1820								G								--	G
scaffold_151	A	1883								G								--	G
scaffold_151	A	1940								T								--	T
scaffold_151	G	2424								A								--	A
scaffold_151	C	25916	T															T	--
scaffold_151	A	26825	T															T	--
scaffold_151	A	27658		A														A	--
scaffold_151	T	28046	C															C	--
scaffold_151	T	28072	C															C	--
scaffold_151	A	32535			A													A	--
scaffold_151	T	32839			T													T	--
scaffold_151	A	33632		A	G													G	A
scaffold_151	A	33775			C	C												C	--
scaffold_151	T	35312		T	C													C	T
scaffold_151	T	36104			C													C	--
scaffold_151	T	36203			C													C	--
scaffold_151	T	36702			T													T	--
scaffold_151	A	37122			A													A	--
scaffold_151	T	40174			T													T	--
scaffold_151	A	40835			C													C	--
scaffold_151	T	50732						C										--	C
scaffold_151	T	51906						C										--	C
scaffold_151	C	52449						T										--	T
scaffold_151	T	59284						C										--	C
scaffold_151	C	59795						T										--	T
scaffold_151	A	61003						C										--	C
scaffold_151	T	67047						C										--	C
scaffold_151	T	67128						G										--	G
scaffold_151	T	73096						G										--	G
scaffold_151	C	76929						A										--	A
scaffold_151	C	77362						T										--	T
scaffold_151	G	77576						T										--	T
scaffold_151	C	80666						C										--	C
scaffold_151	T	91881											C					--	C
scaffold_151	G	92053											T					--	T
scaffold_151	T	102452											C					--	C
scaffold_152	T	1097								C								--	C
scaffold_152	T	3845								A								--	A
scaffold_152	A	4099								G								--	G
scaffold_152	G	8406								A								--	A
scaffold_152	A	9014								G				G				--	G
scaffold_152	C	9128								T								--	T
scaffold_152	T	9684								G								--	G
scaffold_152	A	9804								G								--	G
scaffold_152	G	10255								A				A				--	A
scaffold_152	T	78793						T										--	T
scaffold_152	C	80178						C										--	C
scaffold_152	G	82654	A					G										A	G
scaffold_152	A	82742	G					A										G	A
scaffold_152	C	83016	T					C										T	C
scaffold_152	A	86569	A					G										A	G
scaffold_152	G	86749	G					A										G	A
scaffold_152	T	88832	C		C			T										C	T
scaffold_152	A	88856	C		C			A										C	A
scaffold_152	G	93406	G		G			A										G	A
scaffold_152	T	94207	T		T			A										T	A
scaffold_152	G	94505	A					G										A	G
scaffold_152	A	95329	A					G										A	G
scaffold_152	T	96096	T		T			C										T	C
scaffold_152	T	96233	T		T			C										T	C
scaffold_152	A	100282			T			A										T	A
scaffold_152	T	100291			C			T										C	T
scaffold_152	T	100327			C			T										C	T
scaffold_152	T	100354			G			T										G	T
scaffold_152	G	100366			A			G										A	G
scaffold_152	T	100371			A			T										A	T
scaffold_152	T	100385			C			T										C	T
scaffold_152	A	100399			T			A										T	A
scaffold_152	A	100463						A										--	A
scaffold_152	T	101375			C			T										C	T
scaffold_153	T	2345			C											C		C	--
scaffold_153	T	13927										A						--	A
scaffold_153	T	29006															T	T	--
scaffold_153	C	29031										A					C	C	A
scaffold_153	G	29191										A					G	G	A
scaffold_153	G	29478										G					T	T	G
scaffold_153	A	29679										A					T	T	A
scaffold_153	A	29711										T					A	A	T
scaffold_153	A	30097										A					G	G	A
scaffold_153	C	31149										C		T			T	T	C
scaffold_153	G	31512										T						--	T
scaffold_153	T	31594										C					T	T	C
scaffold_153	T	31833										T					C	C	T
scaffold_153	A	32809										A					G	G	A
scaffold_153	C	32901										C					T	T	C
scaffold_153	T	36279								A		A						--	A
scaffold_153	C	46423								A		A						--	A
scaffold_153	T	48489								C		C						--	C
scaffold_153	A	64504	G									A						G	A
scaffold_153	C	65061	T									C						T	C
scaffold_153	G	65116	A									G						A	G
scaffold_153	C	65255	T									C						T	C
scaffold_153	A	67772	A									T						A	T
scaffold_153	T	75081	C															C	--
scaffold_153	A	77753	C															C	--
scaffold_153	G	77773	T															T	--
scaffold_153	C	83574	C															C	--
scaffold_153	A	85408	A															A	--
scaffold_153	A	85420	A															A	--
scaffold_153	T	87099	T					C										T	C
scaffold_153	C	90276	C															C	--
scaffold_153	A	90548	A															A	--
scaffold_156	A	867		G	A							G				A		A	G
scaffold_156	G	1372		G	A							G				A		A	G
scaffold_156	G	1564		G												A		A	G
scaffold_156	T	1763		T								T				C		C	T
scaffold_156	T	17620	C															C	--
scaffold_156	T	35149										C						--	C
scaffold_156	C	38044										T						--	T
scaffold_156	A	38086										G						--	G
scaffold_156	C	47408								A								--	A
scaffold_156	T	53036					A			A								--	A
scaffold_156	G	60978					A		A			A						--	A
scaffold_156	G	63924					A					A						--	A
scaffold_156	G	68975										A						--	A
scaffold_156	C	68991										T						--	T
scaffold_156	G	69028										A						--	A
scaffold_156	A	71088										T						--	T
scaffold_156	T	76389						C										--	C
scaffold_156	A	77419						G										--	G
scaffold_156	C	87817					T											--	T
scaffold_156	G	88875					A	A										--	A
scaffold_156	C	88897					T	T										--	T
scaffold_156	T	88939					C	C										--	C
scaffold_156	C	89050					T	T										--	T
scaffold_156	A	89373					G	G										--	G
scaffold_156	G	94723					A	A										--	A
scaffold_156	T	94741					A	A										--	A
scaffold_156	G	94749					A	A										--	A
scaffold_159	T	107038	C							T								C	T
scaffold_159	A	108985	A							T								A	T
scaffold_159	C	110803	T							C								T	C
scaffold_159	C	113120	G															G	--
scaffold_159	A	113618	A															A	--
scaffold_159	T	114843	T															T	--
scaffold_159	A	115028	A															A	--
scaffold_159	A	116759						G										--	G
scaffold_159	A	116916						T										--	T
scaffold_159	G	117558						C										--	C
scaffold_159	G	119225						G										--	G
scaffold_159	A	119231						A										--	A
scaffold_159	A	123052						A										--	A
scaffold_159	G	124594			G			A										G	A
scaffold_159	C	124607			C			T										C	T
scaffold_159	C	125758			T			C		C								T	C
scaffold_159	C	126531			T			C		C					T			T	C
scaffold_159	C	126537			T			C		C								T	C
scaffold_159	T	126567			C			T		T								C	T
scaffold_159	G	126629			A			G		G								A	G
scaffold_159	T	126671			G			T		T								G	T
scaffold_159	G	130962			A			G		G								A	G
scaffold_159	T	131364			T			G		G								T	G
scaffold_159	G	133598			A			G		G								A	G
scaffold_161	C	15438						T										--	T
scaffold_161	G	62641								A					G			G	A
scaffold_161	A	89725						G		G								--	G
scaffold_161	T	89773						C		C								--	C
scaffold_161	G	89818						A		A								--	A
scaffold_161	T	94764						C										--	C
scaffold_161	T	101156						C										--	C
scaffold_162	A	1099		C			C											--	C
scaffold_162	C	1327		A			A											--	A
scaffold_162	A	1333		G			G											--	G
scaffold_162	C	8906		T			T											--	T
scaffold_162	G	9278		T			T											--	T
scaffold_162	T	18143			T			A										T	A
scaffold_162	G	18679			G			A										G	A
scaffold_162	T	20342			A			T										A	T
scaffold_162	A	21493			A			G										A	G
scaffold_162	A	23370			A													A	--
scaffold_162	A	23576			A													A	--
scaffold_162	A	25829			A													A	--
scaffold_162	A	46539			G			A	A									G	A
scaffold_162	A	46629			A			G										A	G
scaffold_162	C	51980			T			C										T	C
scaffold_162	T	52164			G			T										G	T
scaffold_162	G	52192			T			G										T	G
scaffold_162	G	52260			A			G										A	G
scaffold_162	A	53397			T			A										T	A
scaffold_162	T	53405			C			T										C	T
scaffold_162	A	53470			A			G										A	G
scaffold_162	A	53551			G			A										G	A
scaffold_162	A	53578			G			A										G	A
scaffold_162	G	53618			A			G										A	G
scaffold_162	A	53716			G			A										G	A
scaffold_162	A	53869			A			G										A	G
scaffold_162	A	57844			A			G										A	G
scaffold_162	C	58287						C										T	C
scaffold_162	G	58503			A			G										A	G
scaffold_162	A	58569			G			A										G	A
scaffold_162	G	61402						G										--	G
scaffold_162	G	62746			A			G										A	G
scaffold_163	G	1463			A			G										A	G
scaffold_163	C	1685			C		T	T										C	T
scaffold_163	A	43864						T						A				A	T
scaffold_163	T	51268						C										--	C
scaffold_163	A	93184			A				T									A	T
scaffold_163	A	104221			T													T	--
scaffold_164	A	10628			A		T					T						A	T
scaffold_164	C	11600			T		C	C				C						T	C
scaffold_164	T	12570			C		T	T				T						C	T
scaffold_164	C	12578			T		C	C				C						T	C
scaffold_164	G	12601			T		G	G				G						T	G
scaffold_164	G	12721			A		G	G				G						A	G
scaffold_164	C	12851			T	T	C	C				C						T	C
scaffold_164	T	16990			T		C	C				C						T	C
scaffold_164	C	17038			A		C	C				C						A	C
scaffold_164	C	17250			T		C	C				C						T	C
scaffold_164	C	22419			T			C				C						T	C
scaffold_164	C	22466			T			C				C						T	C
scaffold_164	A	22518			G			A				A						G	A
scaffold_164	G	22595			A			G				G						A	G
scaffold_164	T	22600			C			T				T						C	T
scaffold_164	T	22916			C			T				T						C	T
scaffold_164	A	23095			G			A				A						G	A
scaffold_164	C	48532	T															T	--
scaffold_164	C	56315			T		C										T	T	C
scaffold_164	C	73508				T												T	--
scaffold_164	G	90584		G														G	--
scaffold_164	T	92401		C														C	--
scaffold_168	G	15179										A						--	A
scaffold_168	A	15400								G		G						--	G
scaffold_168	C	15767										A						--	A
scaffold_168	T	19671								A		A		A				--	A
scaffold_168	T	24981								C		C		C				--	C
scaffold_168	T	37524								T								--	T
scaffold_168	T	63532			C					T		T						C	T
scaffold_168	T	65186			C		T			T		T						C	T
scaffold_168	A	65402			C		A			A		A						C	A
scaffold_168	A	66187			C		A	A		A								C	A
scaffold_168	A	67963			A		G			G								A	G
scaffold_168	T	70690			T		C					C						T	C
scaffold_168	T	71029			G		T					T						G	T
scaffold_168	C	75868			C													C	--
scaffold_168	C	79505							C									--	C
scaffold_168	A	79915			A				G									A	G
scaffold_168	A	88800							T									--	T
scaffold_168	A	90083			A				G									A	G
scaffold_168	C	95901			T													T	--
scaffold_168	A	99303												T				T	--
scaffold_169	G	27719											A					--	A
scaffold_169	G	27777											A					--	A
scaffold_169	T	82821						T										--	T
scaffold_169	G	84883	G															G	--
scaffold_169	A	85982	T					A										T	A
scaffold_171	C	98778		T		C												C	T
scaffold_174	A	21267			C													C	--
scaffold_176	C	61127	T			C								C				C	T
scaffold_176	A	61394	T			A								A				A	T
scaffold_176	G	62783	A			G								G				G	A
scaffold_176	A	67903				G								G				G	--
scaffold_176	G	67936				A								A				A	--
scaffold_179	A	97044						A				A		A		G		G	A
scaffold_184	G	70632			A													A	--
scaffold_184	T	84466					T										A	A	T
scaffold_184	T	87067			T		C										T	T	C
scaffold_184	T	88120			C		T										C	C	T
scaffold_184	C	91246			A												A	A	--
scaffold_184	A	91661			A												A	A	--
scaffold_187	G	88854				A												A	--
scaffold_189	T	12230				C		T										C	T
scaffold_189	A	12245				G		A										G	A
scaffold_189	T	12262				C		T										C	T
scaffold_189	T	12278				C		T										C	T
scaffold_190	T	530					T		T	T					C			C	T
scaffold_190	G	577					A		A	A					G			G	A
scaffold_190	C	900					T		T	T		T						--	T
scaffold_190	A	989							G	G								--	G
scaffold_190	T	2059					A		A	A	A	A						--	A
scaffold_190	A	10342			G													G	--
scaffold_190	T	10354			G													G	--
scaffold_190	T	16689			T							C						T	C
scaffold_190	A	17583			G													G	--
scaffold_190	C	19930			C							A						C	A
scaffold_190	G	31897			G													G	C
scaffold_190	C	33332			T							C						T	C
scaffold_190	T	33596			G													G	--
scaffold_190	T	35310			T				C			C						T	C
scaffold_190	G	35832			A				G			G						A	G
scaffold_191	A	47031						G										--	G
scaffold_191	T	52748						A	A									--	A
scaffold_192	T	8293							T									--	T
scaffold_192	A	12540			A				G			G						A	G
scaffold_192	T	12555							C			C						--	C
scaffold_192	C	12566							A			A						--	A
scaffold_192	A	12846			A				G			G						A	G
scaffold_192	A	12879							G			G			A			A	G
scaffold_192	A	12911			A				G			G			A			A	G
scaffold_192	T	13068							C			C			T			T	C
scaffold_192	T	13094							C			C			T			T	C
scaffold_192	T	13123							C			C			T			T	C
scaffold_192	C	13323							A			A						--	A
scaffold_192	T	13459							T			T						--	T
scaffold_192	G	13468							G			G						--	G
scaffold_192	G	14009							T			T			G			G	T
scaffold_192	C	14562			G				C			C			G			G	C
scaffold_192	T	15068							A			A			T			T	A
scaffold_192	G	16426										A			G			G	A
scaffold_192	A	19953										A			C			C	A
scaffold_192	G	20823										G			A			A	G
scaffold_192	G	20908										G			A			A	G
scaffold_192	C	21076										C			T			T	C
scaffold_192	A	22515										G						--	G
scaffold_192	A	23435										A						--	A
scaffold_192	C	23538										C						--	C
scaffold_192	T	24471										C			T			T	C
scaffold_192	A	24684										G						--	G
scaffold_192	T	35644										T						--	T
scaffold_192	G	35929										A						--	A
scaffold_192	C	35940										T						--	T
scaffold_192	C	35958										T						--	T
scaffold_192	C	36010										T						--	T
scaffold_192	T	36024										A						--	A
scaffold_192	T	36152										G						--	G
scaffold_192	A	36173										T						--	T
scaffold_192	A	36615										T						--	T
scaffold_192	G	36727										G			A			A	G
scaffold_192	T	37096										G			T			T	G
scaffold_192	G	38398										A						--	A
scaffold_192	A	49183										T						--	T
scaffold_192	A	66941			A							T						A	T
scaffold_192	T	66946			T							G						T	G
scaffold_192	T	67010			T							A						T	A
scaffold_192	A	67040			A							G						A	G
scaffold_192	G	67081			G							T						G	T
scaffold_192	A	67086			A							T						A	T
scaffold_192	T	67100			T							C						T	C
scaffold_192	G	67834			C							G						C	G
scaffold_192	G	93851			G		A		A			A		G				G	A
scaffold_192	A	94486			G		A		A			A		G				G	A
scaffold_192	T	94947			C		T		T			T		C				C	T
scaffold_192	A	95841			A		T		T			T		A				A	T
scaffold_192	G	96194			G		A		A			A		G				G	A
scaffold_192	T	98426			A		T					T						A	T
scaffold_195	T	26714						G	G									--	G
scaffold_195	A	26804			T		A		A									T	A
scaffold_196	T	5987			T		C		C									T	C
scaffold_196	T	6044			T		C		C									T	C
scaffold_196	C	7785			T		C											T	C
scaffold_196	C	7944			C		A		A									C	A
scaffold_196	G	8198			G		T		T									G	T
scaffold_196	G	8377			G		T											G	T
scaffold_196	G	9222			A		G		G									A	G
scaffold_196	T	9237			C		T		T									C	T
scaffold_196	A	9257			C		A		A									C	A
scaffold_196	A	9872					A		A									--	A
scaffold_196	G	10001			A		G		G									A	G
scaffold_196	A	10400			A		G		G									A	G
scaffold_196	G	10627			G		A		A									G	A
scaffold_196	T	11784							A									--	A
scaffold_196	A	13206			A				G									A	G
scaffold_196	G	13392							A									--	A
scaffold_196	A	13554							G									--	G
scaffold_196	C	13840							T									--	T
scaffold_196	T	13990			T				A									T	A
scaffold_196	A	30808							A									--	A
scaffold_196	A	30814							A									--	A
scaffold_196	C	31253							T									--	T
scaffold_196	A	31562							A									--	A
scaffold_196	C	31567							C									--	C
scaffold_196	T	31782							C								T	T	C
scaffold_196	G	37704			A				G									A	G
scaffold_196	A	37732							A									--	A
scaffold_196	A	39057							G									--	G
scaffold_196	T	39483							T									--	T
scaffold_196	G	67793			A													A	--
scaffold_196	C	71940			T													T	--
scaffold_196	A	84686										G						--	G
scaffold_196	C	90611										T	T					--	T
scaffold_196	G	96619										A						--	A
scaffold_196	A	97295										A						--	A
scaffold_198	T	32248		C														C	--
scaffold_198	A	32587		G						G								--	G
scaffold_198	T	32603		G												G		G	--
scaffold_198	T	63613			T													T	--
scaffold_198	A	65669			G													G	--
scaffold_198	C	65712			A													A	--
scaffold_198	T	66000			T													T	--
scaffold_198	G	70200			A													A	--
scaffold_198	C	72405			T													T	--
scaffold_198	A	72952			A													A	--
scaffold_198	G	73272			A													A	--
scaffold_198	G	73410			G					A								G	A
scaffold_198	C	74088			C					T			T					C	T
scaffold_198	T	75043			T					G								T	G
scaffold_198	G	75132			G					A								G	A
scaffold_198	C	75293			T					C								T	C
scaffold_198	A	75685			G													G	--
scaffold_198	G	76889			T								G					T	G
scaffold_198	A	78000			T					A								T	A
scaffold_198	C	79552			A					C								A	C
scaffold_198	T	79709			C					T								C	T
scaffold_198	G	79943			G													G	--
scaffold_198	A	80524			A													A	--
scaffold_198	G	80624			G					A								G	A
scaffold_198	T	80657			T					C								T	C
scaffold_198	C	80673			C					T								C	T
scaffold_198	A	81016			A													A	--
scaffold_198	T	81045			T													T	--
scaffold_198	C	81185			T													T	--
scaffold_198	G	82062			T					G								T	G
scaffold_198	A	82140			C					A								C	A
scaffold_198	G	82163			A													A	--
scaffold_198	A	85255			T													T	--
scaffold_203	T	85887								C								--	C
scaffold_203	T	91812								T								--	T
scaffold_203	T	91900								T								--	T
scaffold_204	A	9948		G					A	G								G	A
scaffold_204	T	9958		C					T	C								C	T
scaffold_204	G	9980		A					G	A								A	G
scaffold_204	T	9986		C					T	C								C	T
scaffold_204	C	10324		T					C	T								T	C
scaffold_204	C	10350		A					C	A								A	C
scaffold_204	A	10442		G					A	G								G	A
scaffold_204	T	12981		T						T								T	--
scaffold_204	G	13874		A						A								A	--
scaffold_204	C	13934		T						T								T	--
scaffold_204	A	13974		G						G								G	--
scaffold_204	C	14149		T						T								T	--
scaffold_204	C	14853		G						G								G	--
scaffold_204	C	20361								C								--	C
scaffold_204	C	22243					C											--	C
scaffold_204	A	22877					G					A						A	G
scaffold_204	A	23165					T											--	T
scaffold_204	T	23256			C		T											C	T
scaffold_204	A	23263			T		A											T	A
scaffold_204	G	27158			G		T											G	T
scaffold_204	G	37661			A													A	--
scaffold_204	T	37808			A													A	--
scaffold_204	G	37841			A													A	--
scaffold_204	G	53784			A													A	--
scaffold_204	A	55884			A													A	--
scaffold_204	C	56813			T													T	--
scaffold_204	C	78041											T					--	T
scaffold_204	T	78108											G					--	G
scaffold_204	T	78519										A	A					--	A
scaffold_204	T	78556										C	C					--	C
scaffold_204	G	78583										A	A					--	A
scaffold_204	A	81556											T					--	T
scaffold_204	T	86743											G					--	G
scaffold_205	G	42580		A						A				G			G	G	A
scaffold_205	A	43262		C										A				A	c
scaffold_205	T	46877				C			T					T		C		C	T
scaffold_205	G	46983				A								G		A		A	G
scaffold_205	A	47104				G								G				G	--
scaffold_205	C	48008												C		T		C	T
scaffold_205	T	48730												T				T	--
scaffold_205	C	48765				C								C				C	--
scaffold_205	C	48863												C				C	--
scaffold_205	G	48941				G								G				G	--
scaffold_205	T	52770												C				C	--
scaffold_205	G	52856												G				G	--
scaffold_205	T	52865												C				C	--
scaffold_205	G	52905				G								G			G	G	--
scaffold_205	G	54397				T												T	--
scaffold_205	C	57620												C			C	C	--
scaffold_208	G	936						G	G	G	G	G				A		A	G
scaffold_209	G	13474				G	A	A				A						G	A
scaffold_209	G	13492				G		T				T						G	T
scaffold_209	C	14308				G	C	C				C						G	C
scaffold_209	A	14401				G	A	A				A						G	A
scaffold_209	G	16666					A	A				A						--	A
scaffold_209	A	22059					G	G		G		G						--	G
scaffold_209	A	22585					T	T		A		T						A	T
scaffold_209	C	42273					A		A							C		C	A
scaffold_209	G	46884					A		A									--	A
scaffold_209	A	46919					G		G			G						--	G
scaffold_209	G	46935					T		T			T						--	T
scaffold_209	G	46968					A		A			A						--	A
scaffold_209	G	46979					A		A			A						--	A
scaffold_209	A	47136					T		T									--	T
scaffold_209	C	47165					T		T									--	T
scaffold_209	A	47500					T		T									--	T
scaffold_209	A	47513					T		T									--	T
scaffold_209	A	47847							T									--	T
scaffold_209	A	48229							G	G								--	G
scaffold_209	A	48763							G									--	G
scaffold_209	A	50008							A									--	A
scaffold_209	T	52593							C									--	C
scaffold_209	A	53220							G									--	G
scaffold_209	T	53378							C									--	C
scaffold_209	T	53744							C									--	C
scaffold_209	G	54218							A									--	A
scaffold_209	G	54430							T									--	T
scaffold_209	T	54942							C									--	C
scaffold_209	T	55432							C									--	C
scaffold_209	C	56168							T									--	T
scaffold_209	T	56480							C									--	C
scaffold_209	A	72948							T									--	T
scaffold_209	T	73010							C									--	C
scaffold_209	C	74012							T									--	T
scaffold_209	C	74058							T									--	T
scaffold_209	A	74066							G									--	G
scaffold_209	G	78144							A	A								--	A
scaffold_209	T	78351							C	C								--	C
scaffold_209	T	78414							C	C								--	C
scaffold_209	G	78975							A	A								--	A
scaffold_209	T	93963						A	A	A								--	A
scaffold_209	T	94047						A	A	A								--	A
scaffold_209	T	94200						A	A	A								--	A
scaffold_210	A	23928								T								--	T
scaffold_212	T	107421												G				G	--
scaffold_212	C	107443						G						G				--	G
scaffold_212	C	107556												T				T	--
scaffold_212	C	107566												T				T	--
scaffold_212	C	107623												T				T	--
scaffold_212	C	107634												T				T	--
scaffold_212	T	107650												C				C	--
scaffold_212	C	107711												T				T	--
scaffold_212	T	107896												C				C	--
scaffold_212	C	108007												A				A	--
scaffold_212	C	108021												T				T	--
scaffold_214	C	24678	C				T							C				C	T
scaffold_214	G	25983					A											--	A
scaffold_214	C	26399					T											--	T
scaffold_214	C	27024					T											--	T
scaffold_215	T	3292				C												C	--
scaffold_215	G	43754	T															T	--
scaffold_215	T	50237										C						--	C
scaffold_215	T	52688									G							--	G
scaffold_215	T	54799					C				C							--	C
scaffold_215	C	54903					T				T							--	T
scaffold_215	T	54940					C				C							--	C
scaffold_215	C	55197									A							--	A
scaffold_215	C	55497					T				T							--	T
scaffold_217	G	26044														A		A	--
scaffold_217	G	47526	A														A	A	--
scaffold_217	A	47743	T														T	T	--
scaffold_217	C	48636	T														T	T	--
scaffold_217	A	48831															G	G	--
scaffold_217	G	49222	A														A	A	--
scaffold_217	G	58194												G				G	--
scaffold_217	G	58204												G				G	--
scaffold_217	A	65728						G						A				A	G
scaffold_217	T	86321		T														T	--
scaffold_217	T	87390		G	T													T	G
scaffold_217	G	88354		A														A	--
scaffold_217	G	88747		G														G	--
scaffold_217	G	90647		A														A	--
scaffold_217	T	91807		A														A	--
scaffold_219	A	19078											G					--	G
scaffold_219	G	22486											A					--	A
scaffold_219	G	30491			A													A	--
scaffold_219	A	34135		A														A	--
scaffold_219	G	35896		A				A										--	A
scaffold_219	G	48443			A			G										A	G
scaffold_219	T	48897			T			C										T	C
scaffold_219	G	69457	A			A	A										A	A	--
scaffold_219	G	69502					A									A	G	G	A
scaffold_219	T	69517	A				A									A	T	T	A
scaffold_219	T	82628							T									--	T
scaffold_219	G	91478							A									--	A
scaffold_219	A	92820							T								A	A	T
scaffold_220	T	15747	T															T	--
scaffold_220	G	16081	A															A	--
scaffold_220	A	20369	A															A	--
scaffold_220	T	20402	T															T	--
scaffold_220	T	20502	C															C	--
scaffold_220	A	21008	G															G	--
scaffold_220	A	21034	G															G	--
scaffold_220	T	51269	T															T	--
scaffold_220	T	67060	T			T	C			C		C						T	C
scaffold_221	A	32627					A							G				G	A
scaffold_221	T	34189					T							A				A	T
scaffold_221	A	79505										T						--	T
scaffold_221	T	82466					C			C	C	C						--	C
scaffold_221	A	83514								G	G	G						--	G
scaffold_223	A	1196						A										--	A
scaffold_223	G	1204						G			G							--	G
scaffold_223	C	3417						T			T							--	T
scaffold_223	A	6247						T			T							--	T
scaffold_223	A	6286						G			G							--	G
scaffold_223	C	6675						T			T							--	T
scaffold_223	T	10698						C										--	C
scaffold_223	T	10762						A										--	A
scaffold_223	A	10816						T										--	T
scaffold_223	C	10905						T										--	T
scaffold_223	G	11762			T			G										T	G
scaffold_223	T	12102			T			G				G						T	G
scaffold_223	G	12115						A				A						--	A
scaffold_223	T	12178			T			A										T	A
scaffold_223	A	12672			A			T				T						A	T
scaffold_223	G	12779			G			A				A						G	A
scaffold_223	A	12854			G			A				A						G	A
scaffold_223	G	13079			G			A										G	A
scaffold_223	C	13640			T			C										T	C
scaffold_223	A	13826			G			A										G	A
scaffold_223	A	14741			T			A										T	A
scaffold_223	A	18968			A			G										A	G
scaffold_223	C	22898	C		C			T			T	T						C	T
scaffold_223	T	30162	T		T			A										T	A
scaffold_223	G	38951			G			A										G	A
scaffold_223	T	44770			C													C	--
scaffold_223	A	44973			A													A	--
scaffold_223	T	45394			C													C	--
scaffold_223	C	47613			A													A	--
scaffold_223	T	47803			A													A	--
scaffold_223	G	48172			T													T	--
scaffold_223	G	48610			G													G	--
scaffold_223	C	49734			A													A	--
scaffold_223	T	51936			C													C	--
scaffold_223	A	77489		T			T				T							--	T
scaffold_225	A	78629				A	G											A	G
scaffold_225	C	91580	T							C		T						T	C
scaffold_225	G	91688	A							G		A						A	G
scaffold_225	T	91813	C							T		C						C	T
scaffold_225	T	92558	T							C		T						T	C
scaffold_227	C	972							T								C	C	T
scaffold_227	C	1011							T								C	C	T
scaffold_227	A	1047							A								C	C	A
scaffold_227	A	9881							G									--	G
scaffold_227	A	16699							T									--	T
scaffold_227	C	91793	T		T					T								T	--
scaffold_227	G	91843			A					A								A	--
scaffold_227	T	91880	C		C					C								C	--
scaffold_227	T	91899	C		C					C								C	--
scaffold_227	A	101712					A											--	A
scaffold_227	G	102951				G												G	--
scaffold_227	C	102983				C												C	--
scaffold_228	T	4396										T						--	T
scaffold_228	G	4613										G						--	G
scaffold_228	G	4865					A					A						--	A
scaffold_228	A	6925	G									A	A	G				G	A
scaffold_228	A	13263				A						T	T					A	T
scaffold_228	C	14760				T			C			C		T				T	C
scaffold_228	T	21926				A								A				A	--
scaffold_228	C	22616												C				C	--
scaffold_228	T	23256												T				T	--
scaffold_228	T	23849												T				T	--
scaffold_228	C	28432										T		C				C	T
scaffold_228	C	31893										C		T				T	C
scaffold_228	A	31902										A		G				G	A
scaffold_228	A	32317										A		T				T	A
scaffold_228	A	32620										A		T				T	A
scaffold_228	T	32986										T		C				C	T
scaffold_228	G	33043												A				A	--
scaffold_228	T	33147										T		A				A	T
scaffold_228	A	33227										A		T				T	A
scaffold_228	T	33256										T		C				C	T
scaffold_228	C	33302										C						--	C
scaffold_228	A	33311										A		G				G	A
scaffold_228	T	33560										A						--	A
scaffold_228	A	65437			A				G					A				A	G
scaffold_228	G	65535			G				A					G				G	A
scaffold_228	T	67388			T									T				T	--
scaffold_228	A	88377			G													G	--
scaffold_228	C	88415			T													T	--
scaffold_228	A	88465			G													G	--
scaffold_228	G	89408			G													G	--
scaffold_231	A	90756				T												T	--
scaffold_231	T	91584				C												C	--
scaffold_231	T	91897				C												C	--
scaffold_233	C	698										T						--	T
scaffold_233	T	9388										T						--	T
scaffold_233	A	43765				T												T	--
scaffold_233	G	76771			G													G	--
scaffold_233	A	77040			A													A	--
scaffold_233	C	90263			C					A								C	A
scaffold_233	C	90755			C					T								C	T
scaffold_234	G	2917										A						--	A
scaffold_234	G	3800										A						--	A
scaffold_234	A	3959										G						--	G
scaffold_234	T	4488										C						--	C
scaffold_234	G	4584										A						--	A
scaffold_234	A	4721										G						--	G
scaffold_234	A	48296						T										--	T
scaffold_234	C	57301										T						--	T
scaffold_234	T	57803										G						--	G
scaffold_234	A	65537								G		G						--	G
scaffold_234	A	65628								G		G						--	G
scaffold_234	G	70588							T	T		T						--	T
scaffold_234	A	72977								G		G						--	G
scaffold_234	T	73182							C	C		C						--	C
scaffold_234	T	73581							G	G		G						--	G
scaffold_234	G	76086							A			A						--	A
scaffold_234	A	76520							T			T						--	T
scaffold_234	T	76940										A						--	A
scaffold_234	G	77130										A						--	A
scaffold_234	T	77532							C			C						--	C
scaffold_234	G	77615										A						--	A
scaffold_234	A	77986							T			T						--	T
scaffold_234	T	78091										C						--	C
scaffold_234	A	83864										C						--	C
scaffold_234	T	91050							T									--	T
scaffold_234	T	91497			T				A									T	A
scaffold_234	C	91962			T				C									T	C
scaffold_236	G	2788							G							A		A	G
scaffold_236	A	2839							A							G		G	A
scaffold_236	G	3377							G							A		A	G
scaffold_236	A	7046							A									--	A
scaffold_236	C	7069							C									--	C
scaffold_236	T	7079							T									--	T
scaffold_236	T	7094							T									--	T
scaffold_236	T	7178							T									--	T
scaffold_236	G	17824							G									--	G
scaffold_236	G	19833							A						G			G	A
scaffold_236	A	23421								G								--	G
scaffold_236	A	52379						G										--	G
scaffold_236	G	52694						T										--	T
scaffold_236	A	58487							T									--	T
scaffold_236	A	78898						T										--	T
scaffold_236	G	79504		A				A										--	A
scaffold_236	G	79917		A				A										--	A
scaffold_237	G	31116			G							A						G	A
scaffold_237	T	31307			T							C						T	C
scaffold_237	G	54398			A					G								A	G
scaffold_237	G	54951			G					T								G	T
scaffold_239	C	21117	C		A			A										C	A
scaffold_239	C	21161	C		T			T										C	T
scaffold_239	G	52132			G		A	A				A		G				G	A
scaffold_239	C	54541			C		T	C									C	C	T
scaffold_242	C	1392				T												T	--
scaffold_242	T	3504														C		C	--
scaffold_242	C	3968														T		T	--
scaffold_242	T	4155														G		G	--
scaffold_242	G	4304														T		T	--
scaffold_242	A	14307							G									--	G
scaffold_242	G	18077							A	A								--	A
scaffold_242	A	20242								T								--	T
scaffold_242	G	21973							T									--	T
scaffold_242	G	22896							A									--	A
scaffold_242	T	24821							C									--	C
scaffold_242	T	27182							C									--	C
scaffold_242	T	35169							A									--	A
scaffold_242	A	87182	G								A						G	G	A
scaffold_242	C	87603	G								C						G	G	C
scaffold_242	C	87611	T								C						T	T	C
scaffold_242	A	92662					T											--	T
scaffold_243	T	5606					C											--	C
scaffold_243	C	18515							T									--	T
scaffold_243	A	25063							A					G				G	A
scaffold_243	A	25070							A					C				C	A
scaffold_243	A	25223							A									--	A
scaffold_243	A	26853							A					G				G	A
scaffold_243	A	26857							T					A				A	T
scaffold_243	G	27047							G					A				A	G
scaffold_243	A	27392							G					A				A	G
scaffold_243	A	27551							A									--	A
scaffold_243	A	28206							A					G				G	A
scaffold_243	A	28747							A					G				G	A
scaffold_246	A	87741						G										--	G
scaffold_246	C	87746						T										--	T
scaffold_246	C	87751						T										--	T
scaffold_246	A	87822						G										--	G
scaffold_248	G	1184								A								--	A
scaffold_248	G	10064		A						A								--	A
scaffold_248	A	18101		C		A				C								A	C
scaffold_248	G	18891		T		G				T								G	T
scaffold_248	G	19600		G		A				G								A	G
scaffold_248	T	19831				A				T								A	T
scaffold_248	C	19844				T				C		C						T	C
scaffold_248	G	19929		G		A												A	G
scaffold_248	C	22565		T		C												C	T
scaffold_248	T	26329				A												A	--
scaffold_248	A	84650												T				T	--
scaffold_248	C	88090										C		T				T	C
scaffold_248	T	88374										T		C				C	T
scaffold_248	G	88758										A		G				G	A
scaffold_248	C	88771										T		C				C	T
scaffold_250	T	5325			C	C		C	T	T	C	C						T	C
scaffold_250	A	5346			A			A	G	G	A	A						G	A
scaffold_250	A	5403			G	G		A	A	A	A	A						G	A
scaffold_251	T	66453		C														C	--
scaffold_252	G	22576				A												A	--
scaffold_252	A	23044				A												A	--
scaffold_252	G	89547				A		A										A	--
scaffold_253	G	8618				G								A				G	A
scaffold_253	G	10980												G				--	G
scaffold_253	T	11431												C				--	C
scaffold_254	C	4262		A			A											--	A
scaffold_254	G	4478		A			A											--	A
scaffold_254	G	4879					A											--	A
scaffold_254	T	86851										C						--	C
scaffold_257	T	3085					A											--	A
scaffold_257	A	13208					C											--	C
scaffold_257	T	13220				T	C											T	C
scaffold_257	G	14673				G	A									G		G	A
scaffold_257	T	28756						G										--	G
scaffold_257	T	56670		T							T			C				C	T
scaffold_257	C	57697		T							T			C				C	T
scaffold_257	T	58369		T	C						T			C				C	T
scaffold_257	G	58790			G				A		A			G				G	A
scaffold_257	T	58814		C	T				C		C			T				T	C
scaffold_257	A	58890		G	A				G		G			A				A	G
scaffold_257	C	59020		T	C				T		T			C				C	T
scaffold_257	T	59580		T	A				T		T			A				A	T
scaffold_257	C	60304		C	T				C					T				T	C
scaffold_257	A	61455			A				G		G			A				A	G
scaffold_257	G	61503		A	G				A		A			G				G	A
scaffold_257	G	61784		G	A				G		G			A				A	G
scaffold_257	G	62124		T	G				T	T				G				G	T
scaffold_257	A	62312		G	A				G	G	G			A				A	G
scaffold_257	T	63775							A					T				T	A
scaffold_257	A	65821		G	A				G									A	G
scaffold_257	T	65847		A	T				A									T	A
scaffold_257	T	65910		C	T				C									T	C
scaffold_257	C	88112	C		C		T											C	T
scaffold_257	G	91653	G		G									G				G	--
scaffold_257	G	91923	G											G				G	--
scaffold_257	A	92188	G											G				G	--
scaffold_258	T	1420								C								--	C
scaffold_258	C	2067	T						T	T								--	T
scaffold_259	A	56428								C								--	C
scaffold_259	A	56433								T								--	T
scaffold_261	A	1285		G														G	--
scaffold_261	G	4352		T														T	--
scaffold_261	T	6717		A														A	--
scaffold_261	C	7254		T														T	--
scaffold_261	G	7265		A														A	--
scaffold_261	C	16369											T					--	T
scaffold_261	A	16497											G					--	G
scaffold_261	A	16518											G					--	G
scaffold_261	A	19766												G				G	--
scaffold_261	T	21622												T				T	--
scaffold_261	G	23936		G										A				A	G
scaffold_261	C	26475		C														--	C
scaffold_261	T	29072		C														--	C
scaffold_261	A	29791		G														--	G
scaffold_262	T	11785						T		T		T		C				C	T
scaffold_262	G	13725						A		A		A						--	A
scaffold_262	G	17458						A		A								--	A
scaffold_262	A	17581						A		A				G				G	A
scaffold_262	A	17944						A		A				G				G	A
scaffold_262	A	21616						A				A		C				C	A
scaffold_262	C	31132										C		T				T	C
scaffold_262	A	31336										A		G				G	A
scaffold_262	G	31384										G		A				A	G
scaffold_262	C	31392										C		T				T	C
scaffold_262	T	37175										A						--	A
scaffold_262	A	38439			A							T						A	T
scaffold_262	T	41142			C							T			C			C	T
scaffold_262	G	47534			A			G										A	G
scaffold_262	T	48516			T			A										T	A
scaffold_262	C	49018			C			T										C	T
scaffold_262	C	49027			C			T										C	T
scaffold_262	T	49208			T			C										T	C
scaffold_262	A	49253			A			G						A				A	G
scaffold_262	T	52051			C			T										C	T
scaffold_262	C	68376							T			T						--	T
scaffold_262	T	71918							T			T						--	T
scaffold_262	A	72507							A			A						--	A
scaffold_262	A	85225	G															G	--
scaffold_263	G	181		A														A	--
scaffold_263	T	13330		C														C	--
scaffold_263	T	13402		C														C	--
scaffold_263	A	13565		G														G	--
scaffold_263	G	13583		A														A	--
scaffold_263	C	20519								A								--	A
scaffold_263	G	99261										A						--	A
scaffold_263	A	100094										G						--	G
scaffold_263	C	110209				A		C										A	C
scaffold_263	T	110317				A		T										A	T
scaffold_263	T	117385				A		T	T									A	T
scaffold_264	G	83725			T					T		T						--	T
scaffold_264	C	83763			T							T						--	T
scaffold_264	A	83961			G													--	G
scaffold_264	G	83982			A							A						--	A
scaffold_264	T	84027			C							C						--	C
scaffold_264	T	84039			A							A						--	A
scaffold_264	C	84069			A							A						--	A
scaffold_264	A	84078			G							G						--	G
scaffold_264	T	84112			C							C						--	C
scaffold_264	C	84220		T	T							T						--	T
scaffold_264	G	84342			A			A				A						--	A
scaffold_264	A	84366			G							G						--	G
scaffold_264	C	84844			T			T				T						--	T
scaffold_264	A	84875			G							G						--	G
scaffold_264	C	85112	A		A		A			A		A						--	A
scaffold_264	A	85136	G		G		G	G		G		G						--	G
scaffold_264	C	85145	T		T		T			T		T						--	T
scaffold_264	A	85211	G		G		G	G		G		G						--	G
scaffold_264	C	85229	T		T		T			T		T						--	T
scaffold_264	G	85262	A		A			A		A		A						--	A
scaffold_264	C	85275			T			T		T		T						--	T
scaffold_267	C	1089								T								--	T
scaffold_267	A	13662								A								--	A
scaffold_267	T	16575			T								C					T	C
scaffold_267	G	16706			T								G					T	G
scaffold_267	T	16863											T					--	T
scaffold_267	A	16958			T								A					T	A
scaffold_267	A	17230											A					--	A
scaffold_267	T	17470											C					--	C
scaffold_267	G	18291								A			A					--	A
scaffold_267	A	24130			G													G	--
scaffold_267	T	27397			C					T								C	T
scaffold_267	A	27901			T													T	--
scaffold_267	C	28417			C					T								C	T
scaffold_267	C	32440			C			A		A								C	A
scaffold_267	A	32464			A			G		G								A	G
scaffold_267	G	33082			G			A		A								G	A
scaffold_267	T	33834			T			A		A								T	A
scaffold_267	C	34031			A			C		C								A	C
scaffold_267	T	35236			C			T		T								C	T
scaffold_267	A	35800			A			T		T								A	T
scaffold_267	C	38066						C		C								--	C
scaffold_267	T	38222						C		C								--	C
scaffold_267	T	39474			A			T										A	T
scaffold_267	C	39742						C		C								--	C
scaffold_267	G	40923						A										--	A
scaffold_267	T	41827						C										--	C
scaffold_267	G	44075						G										--	G
scaffold_267	A	44105						A										--	A
scaffold_267	G	46083						A										--	A
scaffold_267	A	46206						G										--	G
scaffold_267	C	46370						T										--	T
scaffold_267	T	49806						G										--	G
scaffold_267	C	52476						T										--	T
scaffold_267	A	52952						G										--	G
scaffold_267	T	53206					C	C										--	C
scaffold_267	C	70507						C										--	C
scaffold_267	T	73793			C													C	--
scaffold_267	C	79951			T	T												T	--
scaffold_267	C	83412				A		C										A	C
scaffold_270	C	267					T											--	T
scaffold_270	G	56572								A								--	A
scaffold_270	G	58803								A								--	A
scaffold_270	A	59704								G								--	G
scaffold_270	G	60368								A								--	A
scaffold_270	A	85440	A							G								A	G
scaffold_270	T	85469	T							C								T	C
scaffold_270	C	85911								T								--	T
scaffold_270	T	86227								G								--	G
scaffold_270	T	86261								C								--	C
scaffold_270	A	86309								G								--	G
scaffold_270	C	86625	C							T								C	T
scaffold_270	A	86916								G								--	G
scaffold_270	A	87896								G								--	G
scaffold_270	G	88675								A								--	A
scaffold_270	T	101158								C								--	C
scaffold_270	G	101276								A								--	A
scaffold_270	C	101464								T								--	T
scaffold_270	G	101473								A								--	A
scaffold_270	G	101491								A								--	A
scaffold_270	A	101725								G								--	G
scaffold_271	T	7626			C		T	T										C	T
scaffold_271	T	7645			C		T	T										C	T
scaffold_271	T	16716			C		T											C	T
scaffold_271	T	16762			C		T											C	T
scaffold_271	A	17339			G													G	--
scaffold_271	T	21215		C	T		C											T	C
scaffold_271	C	21368			C		T											C	T
scaffold_271	T	21413			C		T											C	T
scaffold_271	A	30291			G													G	--
scaffold_271	C	35050			T													T	--
scaffold_271	T	35983			C													C	--
scaffold_271	G	46983			A													A	--
scaffold_271	T	47178			C													C	--
scaffold_271	A	49691			A													A	--
scaffold_271	T	60225			C						T							C	T
scaffold_271	C	62361				C												C	--
scaffold_271	C	92835	T															T	--
scaffold_273	T	77045		C														C	--
scaffold_278	G	7979				A												A	--
scaffold_279	C	12018	A												C			A	C
scaffold_281	G	793						A										--	A
scaffold_281	C	804						T										--	T
scaffold_281	C	5680						T										--	T
scaffold_281	T	13642			C													C	--
scaffold_281	T	23651			C				T									C	T
scaffold_281	T	25644			T				C									T	C
scaffold_281	A	30946			A				T			T						A	T
scaffold_281	C	31805			C				T									C	T
scaffold_281	A	34559							A					G				G	A
scaffold_281	T	36929				T			C					T				T	C
scaffold_281	A	49782		G				G	G									--	G
scaffold_281	G	49956						A										--	A
scaffold_281	A	62925												T				T	--
scaffold_281	T	68404					C							T				T	C
scaffold_281	A	68442					T							A				A	T
scaffold_281	T	68474					T							G				G	T
scaffold_281	T	68496					T							C				C	T
scaffold_281	G	68534					G							T				T	G
scaffold_281	T	68657					C							T				T	C
scaffold_281	A	69128					T											--	T
scaffold_281	T	69271					C											--	C
scaffold_281	G	72599					A											--	A
scaffold_281	G	72644					C											--	C
scaffold_281	G	73970					A											--	A
scaffold_281	T	74151					C											--	C
scaffold_281	A	76377					A											--	A
scaffold_281	T	80354					A											--	A
scaffold_281	C	80548					C											--	C
scaffold_282	T	61		T												C		C	T
scaffold_282	A	7670														A		A	--
scaffold_282	A	8108														G		G	--
scaffold_282	T	8287		C								C				T		T	C
scaffold_282	T	8299		C								C				T		T	C
scaffold_282	T	8418		G								G				T		T	G
scaffold_282	G	10128		G								G				A		A	G
scaffold_282	G	56136	G							A								G	A
scaffold_282	G	56329	A							G								A	G
scaffold_282	T	56385	T							C								T	C
scaffold_282	G	57294	C							G								C	G
scaffold_282	T	57358	A							T								A	T
scaffold_282	C	63973	C							A								C	A
scaffold_282	T	64060	T							C								T	C
scaffold_282	C	65343	C							T								C	T
scaffold_282	T	65395	T							C								T	C
scaffold_282	A	90965							G									--	G
scaffold_282	T	91569							A									--	A
scaffold_283	A	506			A					C								A	C
scaffold_283	A	4523			A				C	C								A	C
scaffold_283	A	4613								G								--	G
scaffold_283	C	5042			C		T			T								C	T
scaffold_283	C	7656					T		T	T								--	T
scaffold_283	C	13785							T									--	T
scaffold_283	T	20852					C											--	C
scaffold_283	G	26829					G				G							--	G
scaffold_283	G	29066					A							G				G	A
scaffold_283	T	29306					T							C				C	T
scaffold_283	A	31415					G											--	G
scaffold_283	G	37184								A	A							--	A
scaffold_283	C	39182								C	C							--	C
scaffold_283	G	39196								G	G							--	G
scaffold_283	G	40450								A								G	A
scaffold_283	A	42220								T								--	T
scaffold_283	A	43683								G								--	G
scaffold_283	G	44981								A								--	A
scaffold_283	T	45581								A								--	A
scaffold_283	C	45648								T								--	T
scaffold_283	G	45826								A				G				G	A
scaffold_283	T	45945								T				A				A	T
scaffold_283	G	45963					G			G				A				A	G
scaffold_283	G	51942								A								--	A
scaffold_283	A	52517								A				T				T	A
scaffold_283	G	52538								G				A				A	G
scaffold_283	G	52639								T				G				G	T
scaffold_283	C	53205								C				T				T	C
scaffold_283	T	53256												C				C	--
scaffold_283	C	53586								C				T				T	C
scaffold_283	G	53727								G				A				A	G
scaffold_285	A	259														A		A	--
scaffold_285	A	282										G				A		A	G
scaffold_285	G	387														G		G	--
scaffold_285	T	3115					T		T							C		C	T
scaffold_285	G	3953					G		G			G				A		A	G
scaffold_285	G	8698					A		A			A						--	A
scaffold_285	G	12695							T			T						--	T
scaffold_285	A	18752							T			T						--	T
scaffold_285	G	21459							T			T						--	T
scaffold_285	A	21994							G			G						--	G
scaffold_285	A	22575							G									--	G
scaffold_285	A	22696							G									--	G
scaffold_285	T	23126							G			G						--	G
scaffold_285	T	28565						C				C						--	C
scaffold_285	A	36183										T						--	T
scaffold_285	A	36881										T						--	T
scaffold_285	G	37038										A						--	A
scaffold_285	C	40744										T						--	T
scaffold_285	T	44018						C										--	C
scaffold_285	C	44247						T										--	T
scaffold_285	A	44363						G										--	G
scaffold_285	A	44522						T										--	T
scaffold_285	T	46666						C										--	C
scaffold_285	C	47619						T										--	T
scaffold_285	C	47749						A										--	A
scaffold_285	C	47863						T										--	T
scaffold_285	A	47953						T										--	T
scaffold_285	A	48020						T										--	T
scaffold_285	C	48961						T										--	T
scaffold_285	A	49141						G										--	G
scaffold_285	C	49156						T										--	T
scaffold_285	G	49226						A										--	A
scaffold_285	G	49373						A										--	A
scaffold_285	G	49405						A										--	A
scaffold_285	C	49412						T										--	T
scaffold_285	T	52380						C										--	C
scaffold_285	G	53854						A										--	A
scaffold_285	T	54006						C										--	C
scaffold_285	T	54116						C										--	C
scaffold_285	A	54157						C										--	C
scaffold_285	A	54322						C										--	C
scaffold_285	A	54328						G										--	G
scaffold_285	G	68890			A													A	--
scaffold_285	C	93183							T									--	T
scaffold_285	G	104292						A	A									--	A
scaffold_285	A	104331						T	T									--	T
scaffold_285	G	109992						A						G				G	A
scaffold_285	A	113701						G										--	G
scaffold_285	G	123031					A	A	A	A								--	A
scaffold_285	T	123874					G			G								--	G
scaffold_285	A	124409					G	G	G	G								--	G
scaffold_285	G	124561					A	A	A	A								--	A
scaffold_285	G	125420					T		T									--	T
scaffold_285	T	126789					C	C	C	C								--	C
scaffold_285	T	126799					C	C	C	C								--	C
scaffold_285	A	126983					T	T	T	T								--	T
scaffold_285	A	129685						G	G	G								--	G
scaffold_285	A	129865					G	G	G	G								--	G
scaffold_285	A	130131					G	G	G	G								--	G
scaffold_285	T	130790						A	A									--	A
scaffold_285	T	130981						A	A									--	A
scaffold_285	C	133538					T	T	T									--	T
scaffold_285	T	133625					C	C	C									--	C
scaffold_285	C	137371							G									--	G
scaffold_285	T	137398							C									--	C
scaffold_285	T	141211				T			G									T	G
scaffold_285	A	142310				T			A									T	A
scaffold_285	T	142606							C									--	C
scaffold_285	A	146488							T									--	T
scaffold_285	A	146561							G									--	G
scaffold_285	C	147815							A									--	A
scaffold_285	A	147835							C									--	C
scaffold_285	G	147843							A									--	A
scaffold_285	C	148042							C									--	C
scaffold_285	C	148805							C									--	C
scaffold_285	C	148939							A									--	A
scaffold_285	T	149349							C									--	C
scaffold_287	A	34999	A															A	--
scaffold_287	T	37857	T									C						T	C
scaffold_289	C	15206			T			C								T		T	C
scaffold_289	G	15296			A			G				G				A		A	G
scaffold_289	G	16813			A			G								A		A	G
scaffold_289	A	17335			A			G								A		A	G
scaffold_289	T	17507			T			A								T		T	A
scaffold_289	C	19644			C			T								C		C	T
scaffold_289	A	19972			A			C				C				A		A	C
scaffold_289	T	21000			T			C				C				T		T	C
scaffold_289	T	24160			T			C				C						T	C
scaffold_289	G	24220			G			A				A						G	A
scaffold_289	C	24342			C			T				T						C	T
scaffold_289	G	24451			G			A				A						G	A
scaffold_289	T	26729			A			T				T						A	T
scaffold_289	T	26864			T			C				C						T	C
scaffold_289	T	28011			C			T				T						C	T
scaffold_289	T	29924			A			T	T			T						A	T
scaffold_289	A	30352			G			A				A						G	A
scaffold_289	C	30423			T			C	C			C						T	C
scaffold_289	A	31146			G			A	A			A						G	A
scaffold_289	C	31152			T			C	C			C						T	C
scaffold_289	C	32586			T			C	C									T	C
scaffold_289	T	34623			T			G	G	G		G						T	G
scaffold_289	T	36884		G	T			G	G	G		G						T	G
scaffold_289	A	37347		G	A			G	G	G								A	G
scaffold_289	A	38990		T	A			T	T	T		T						A	T
scaffold_289	A	43184			C			A	A			A						C	A
scaffold_289	T	43532			T			A	A	A		A						T	A
scaffold_289	G	46831			A			G		G		G						A	G
scaffold_289	A	49746			A			G				G						A	G
scaffold_289	C	51521										T						--	T
scaffold_289	T	57310										C						--	C
scaffold_289	T	73689	A															A	--
scaffold_289	G	75505	G															G	--
scaffold_289	T	78833							C									--	C
scaffold_291	T	211		T	C													C	T
scaffold_291	T	607		C	T													T	C
scaffold_291	T	1306		T	C													C	T
scaffold_291	A	2201		A	G													G	A
scaffold_291	A	2242		A	G													G	A
scaffold_291	G	2890		G							G							G	G
scaffold_291	C	7911									T							--	T
scaffold_291	T	25537					A	A										--	A
scaffold_291	G	27191						A										--	A
scaffold_291	A	27359						G										--	G
scaffold_291	T	27506						A										--	A
scaffold_291	C	27521						T										--	T
scaffold_291	T	27659						A										--	A
scaffold_291	T	31145					T											--	T
scaffold_291	A	32138					A										T	T	A
scaffold_291	A	42663					T	T				T						--	T
scaffold_291	T	47148										G						--	G
scaffold_291	T	51293										C						--	C
scaffold_291	T	51612										C						--	C
scaffold_291	G	52356	A									G						A	G
scaffold_291	T	52791										A						--	A
scaffold_291	G	53270										G						--	G
scaffold_291	T	63853										C						--	C
scaffold_291	T	66135										T						--	T
scaffold_291	A	68683										G						--	G
scaffold_291	C	68743										T						--	T
scaffold_291	A	74176										C						--	C
scaffold_291	T	74433										C						--	C
scaffold_291	C	75828										T						--	T
scaffold_292	G	35178					G		G				G					--	G
scaffold_292	G	39936					A		A				A					--	A
scaffold_292	G	48124				A	G											A	G
scaffold_292	G	48138				A	G											A	G
scaffold_292	T	48171				C	T		T									C	T
scaffold_292	T	48196				C	T		T									C	T
scaffold_292	G	48255				A	G		G									A	G
scaffold_292	T	48927				T	C		C									T	C
scaffold_292	G	53628				G	A		A									G	A
scaffold_292	A	54008				C	A		A									C	A
scaffold_292	T	58182				C												C	--
scaffold_292	A	58200			G	G												G	--
scaffold_292	A	58574			G	G												G	--
scaffold_292	T	64694			C													C	--
scaffold_292	A	64763			G													G	--
scaffold_297	C	73580								T								--	T
scaffold_297	G	73617						C		C								--	C
scaffold_297	A	73648			A			G		G								A	G
scaffold_297	C	73741						T		T								--	T
scaffold_298	A	1418		G	G													G	--
scaffold_298	T	1426		C	C													C	--
scaffold_302	T	23370									C							--	C
scaffold_302	G	23404									A							--	A
scaffold_302	T	26619					C				C							--	C
scaffold_302	T	26656					C				C							--	C
scaffold_302	G	27524					A											--	A
scaffold_302	G	27547					T											--	T
scaffold_302	G	27565					A				A							--	A
scaffold_302	A	27577					T				T							--	T
scaffold_302	A	28176					T				T							--	T
scaffold_302	C	43661								T								--	T
scaffold_302	A	43768								G								--	G
scaffold_302	C	45287								T								--	T
scaffold_302	C	45298								T								--	T
scaffold_303	G	1866						A										--	A
scaffold_303	A	1894						T										--	T
scaffold_303	G	4289						G										--	G
scaffold_303	G	5397	A					G										A	G
scaffold_303	A	5605	A					T										A	T
scaffold_303	C	6308	T					C										T	C
scaffold_303	T	6570	C					T										C	T
scaffold_303	A	8146	G					A										G	A
scaffold_303	A	9728	G															G	--
scaffold_303	C	9820	A															A	--
scaffold_303	G	15668					A											--	A
scaffold_303	G	15993					A											--	A
scaffold_303	T	21628					G			G								--	G
scaffold_303	A	24074					G			G								--	G
scaffold_303	G	24902					G											--	G
scaffold_303	C	26008								T								--	T
scaffold_303	A	81408	G															G	--
scaffold_305	G	57326			G					A		A						G	A
scaffold_305	C	58896			T					C		C						T	C
scaffold_305	A	61079			A							C						A	C
scaffold_305	A	61708			A							C						A	C
scaffold_305	T	64461			T							C						T	C
scaffold_305	G	64623			G							A						G	A
scaffold_305	A	65461			A							G						A	G
scaffold_305	A	66127			G							A						G	A
scaffold_305	T	67686			T							C						T	C
scaffold_305	C	67838			T							C						T	C
scaffold_305	A	67878			G							A						G	A
scaffold_305	C	68070			C			T				T						C	T
scaffold_305	T	68286			C							T						C	T
scaffold_305	A	68292			G							A						G	A
scaffold_305	C	68331			A							C						A	C
scaffold_305	A	68724			A							G						A	G
scaffold_305	A	69603			G							A						G	A
scaffold_305	G	70897			G							T						G	T
scaffold_305	A	70898			T							A						T	A
scaffold_305	C	70946			C							T						C	T
scaffold_305	C	71042			C							A						C	A
scaffold_305	G	71910			A							G						A	G
scaffold_305	G	73353			A							G						A	G
scaffold_305	T	77233			C							T						C	T
scaffold_305	T	77751			C							T						C	T
scaffold_305	G	77779			G							A						G	A
scaffold_305	A	77838			G							A						G	A
scaffold_305	T	77925			C							T						C	T
scaffold_308	C	24798						C		C				C				--	C
scaffold_308	G	24814					A	G		G				G				A	G
scaffold_308	G	24821					A	G		G				G				A	G
scaffold_308	T	24853		T				T	T	T				T				--	T
scaffold_311	T	966			A									A				A	--
scaffold_311	T	1045			A		T											A	T
scaffold_311	T	1897			C									C				C	--
scaffold_311	G	2505			G									G				G	--
scaffold_311	C	8567								C				T				T	C
scaffold_311	A	18391								A								--	A
scaffold_311	A	19856								A								--	A
scaffold_311	G	20076								G				A				A	G
scaffold_311	C	20132								C				T				T	C
scaffold_311	T	20327								T								--	T
scaffold_311	C	20381								C								--	C
scaffold_311	A	20435		A						A								--	A
scaffold_311	G	20712		A						A						G		G	A
scaffold_311	G	20859		G						G				A				A	G
scaffold_311	A	21582		G						G								--	G
scaffold_311	G	21841		T						T								--	T
scaffold_311	T	21851		C						C								--	C
scaffold_311	T	21859		A						A								--	A
scaffold_311	T	22145		G										T				T	G
scaffold_311	T	22482		C						C								--	C
scaffold_311	T	22821		T						T								--	T
scaffold_311	G	22893		G						G								--	G
scaffold_311	T	23252		T						T								--	T
scaffold_311	T	23280		T						T						C		C	T
scaffold_311	T	25176		C						C								--	C
scaffold_311	A	25504		T														T	T
scaffold_311	T	27890		T														T	T
scaffold_311	A	27969		A						A								--	A
scaffold_311	G	28437		G						G						A		A	G
scaffold_311	G	30957		A												G		G	A
scaffold_311	T	36016		C												T		T	C
scaffold_311	C	36655		T												C		C	T
scaffold_311	A	36737		A														A	A
scaffold_311	C	37004		T												C		C	T
scaffold_311	C	37673		T												C		C	T
scaffold_311	G	38304		A												G		G	A
scaffold_311	A	42561												G				G	--
scaffold_311	A	45936												G				G	--
scaffold_311	G	56285												G				G	--
scaffold_311	A	57042												A				A	--
scaffold_311	A	57054												A				A	--
scaffold_311	G	57064												G				G	--
scaffold_311	A	57191												A				A	--
scaffold_311	G	57425												G				G	--
scaffold_311	A	57581												A				A	--
scaffold_311	T	57628												A				A	--
scaffold_311	A	58185												A				A	--
scaffold_311	C	69266								C								--	C
scaffold_312	T	17079		C														C	--
scaffold_312	A	19315		C														C	--
scaffold_312	T	30583					C			C	C			C				--	C
scaffold_313	T	5813			A								T	A				A	T
scaffold_313	C	6114			T								C					T	C
scaffold_313	T	7790	G	T	G							T	T	G				G	T
scaffold_313	T	9948			A								T					A	T
scaffold_313	T	12798	T	G	T	T							G					T	G
scaffold_313	G	12825	G		G	G							A					G	A
scaffold_313	C	12832			C	C							A	C				C	A
scaffold_313	A	13209	A		A	A						G	G					A	G
scaffold_313	T	13271	T		T	T						C	C					T	C
scaffold_313	A	18996				A						T	T	A				A	T
scaffold_313	T	19038				T						C	C	T				T	C
scaffold_313	T	34157				C		T		T								C	T
scaffold_313	A	55265										T						--	T
scaffold_313	G	57088				C												C	--
scaffold_313	T	64087				G												G	--
scaffold_313	T	64100				G												G	--
scaffold_313	C	66495				C												C	--
scaffold_313	G	76427				G												G	--
scaffold_313	C	76545				T												T	--
scaffold_313	A	77596				G												G	--
scaffold_314	G	1764		A			A		A									--	A
scaffold_314	T	1806		C			C											--	C
scaffold_314	C	1845		T			T											--	T
scaffold_314	T	28365		T													A	A	T
scaffold_314	G	32823	A	G				G									A	A	G
scaffold_314	C	35044	C	T				T									C	C	T
scaffold_314	T	46026	T	C					C									T	C
scaffold_314	T	46492	T	G														T	G
scaffold_314	T	54358														A		A	--
scaffold_314	T	57509								C								--	C
scaffold_314	C	59278								T								--	T
scaffold_314	G	59293								A								--	A
scaffold_314	C	59969								T								--	T
scaffold_314	C	60890								T								--	T
scaffold_315	A	19262		G														G	--
scaffold_318	T	2776						C		C								--	C
scaffold_318	A	2822						G		G								--	G
scaffold_318	G	2871						A		A								--	A
scaffold_318	T	2978						C		C								--	C
scaffold_318	C	2992						T		T								--	T
scaffold_318	C	3003						T		T								--	T
scaffold_318	A	6486						A		A								--	A
scaffold_318	A	14884				G												G	--
scaffold_318	G	15017								G								--	G
scaffold_318	T	24294				A		T										A	T
scaffold_318	A	31095			G	G		A										G	A
scaffold_318	T	36597				C												C	--
scaffold_318	G	37116				G												G	--
scaffold_318	T	37521				C												C	--
scaffold_318	A	43340				T												T	--
scaffold_318	T	63137					T											--	T
scaffold_318	C	63153					T											--	T
scaffold_318	C	63674					C											--	C
scaffold_318	G	63685					G											--	G
scaffold_318	C	63725					C											--	C
scaffold_318	G	63731					G											--	G
scaffold_318	C	63926					T											--	T
scaffold_318	T	77549							A									--	A
scaffold_318	G	77768							A									--	A
scaffold_318	A	77804							T									--	T
scaffold_318	A	78027							G									--	G
scaffold_318	A	78073							G									--	G
scaffold_319	T	44662		T		C		T										C	T
scaffold_319	A	45268		G		A		G										A	G
scaffold_320	G	10616													A			A	--
scaffold_320	C	13491													T			T	--
scaffold_320	T	14341						T							C			C	T
scaffold_320	C	14441													T			T	--
scaffold_320	T	14493													C			C	--
scaffold_320	T	14674													C			C	--
scaffold_320	C	14937													T			T	--
scaffold_321	G	3229										G						--	G
scaffold_321	T	11380														C		C	--
scaffold_321	T	11695														G		G	--
scaffold_321	T	18644	T													T		T	--
scaffold_321	C	25244	T													T		T	--
scaffold_321	T	70202					A	A										--	A
scaffold_321	T	73360					C	C										--	C
scaffold_321	T	78270						C										--	C
scaffold_323	T	2668			C													C	--
scaffold_323	T	4318			C													C	--
scaffold_323	T	8067			C													C	--
scaffold_323	T	8093			C													C	--
scaffold_323	T	8098			G													G	--
scaffold_323	A	9355			G													G	--
scaffold_323	T	24355							T	T								--	T
scaffold_323	T	26639							C	C								--	C
scaffold_323	G	31062							G	G								--	G
scaffold_323	A	31072							A	A								--	A
scaffold_323	G	35813							G	G								--	G
scaffold_323	T	35872							T	T								--	T
scaffold_323	C	37759								C								--	C
scaffold_323	G	38442	A						G	G				G				A	G
scaffold_323	C	38458	T						C	C				C				T	C
scaffold_323	A	38465	A						G	G				G				A	G
scaffold_323	A	38534	G						A	A								G	A
scaffold_323	A	38814	A						C	C								A	C
scaffold_323	A	38832	A						G	G								A	G
scaffold_323	A	38849	A						G	G								A	G
scaffold_323	C	38868	C						T	T								C	T
scaffold_323	A	38924							C	C								--	C
scaffold_323	C	38931							T	T								--	T
scaffold_323	T	39091							C	C								--	C
scaffold_323	C	62032	C		C					T								C	T
scaffold_323	C	62046	C		C					T								C	T
scaffold_323	T	62114	T							C								T	C
scaffold_323	A	62236	G							A								G	A
scaffold_323	G	62334	G							A								G	A
scaffold_323	G	65957	A		A					G								A	G
scaffold_323	A	65971	C		C					A								C	A
scaffold_323	T	66014	C		C					T								C	T
scaffold_323	C	66279	T							C								T	C
scaffold_324	A	21512							A							T		T	A
scaffold_324	C	21638							C							T		T	C
scaffold_324	C	21858							C							T		T	C
scaffold_324	C	21926							C							T		T	C
scaffold_324	T	22115							T							C		C	T
scaffold_324	G	22807							G							A		A	G
scaffold_324	G	53126								A								--	A
scaffold_324	A	53216								G								--	G
scaffold_324	G	54053								A								--	A
scaffold_324	G	55214			G					A								G	A
scaffold_324	C	55219			C					T								C	T
scaffold_324	G	55232								A								--	A
scaffold_324	T	55431								A								--	A
scaffold_324	T	55525								A								--	A
scaffold_324	C	61403								T								--	T
scaffold_326	T	18617							C									--	C
scaffold_326	A	22516							T									--	T
scaffold_326	T	27389							T									--	T
scaffold_326	G	36231												G				G	--
scaffold_326	A	47019											G				A	A	G
scaffold_326	A	47026											G				A	A	G
scaffold_326	A	53255								G				A				A	G
scaffold_326	A	53894								G				A				A	G
scaffold_326	T	54867								G				T				T	G
scaffold_326	G	59189								G				A				A	G
scaffold_326	T	62136								T				A				A	T
scaffold_326	C	62276								C				T				T	C
scaffold_326	A	62317								A				G				G	A
scaffold_326	G	62800								T				G				G	T
scaffold_326	A	67724								G				A				A	G
scaffold_326	T	68368								C				T				T	C
scaffold_326	T	68465								T				C				C	T
scaffold_326	T	68668								C				T				T	C
scaffold_326	T	68751								C				T				T	C
scaffold_326	G	72175								G				A				A	G
scaffold_326	A	75326								A		A		T				T	A
scaffold_326	C	75805								C		C		T				T	C
scaffold_326	C	76050								T		T		C				C	T
scaffold_326	T	76063								C		C		T				T	C
scaffold_326	A	76498								A		A		G				G	A
scaffold_330	C	2442				C	T								C			C	T
scaffold_330	A	2469				A	G								A			A	G
scaffold_333	A	29404					G			G								--	G
scaffold_333	C	29477					T			T								--	T
scaffold_335	T	15055		A	T													T	A
scaffold_335	C	16322		C	T													T	C
scaffold_335	T	43562		A									A					A	A
scaffold_335	A	65593												G				G	--
scaffold_335	A	66190												A				A	--
scaffold_336	G	49980							A	A				A				--	A
scaffold_336	A	56491							G	G								--	G
scaffold_336	A	58588							G	G		G						--	G
scaffold_336	A	59077							G									--	G
scaffold_336	A	60564							T			T						--	T
scaffold_336	T	60742							A									--	A
scaffold_336	G	61000							A									--	A
scaffold_336	T	61826							C									--	C
scaffold_336	T	62274							G			G						--	G
scaffold_336	C	62487							A									--	A
scaffold_336	A	72165							G									--	G
scaffold_336	T	74582							A									--	A
scaffold_337	C	8420			T		C					C						T	C
scaffold_337	A	8497			A		G					G						A	G
scaffold_337	A	13173			G		A					A						G	A
scaffold_337	T	14454			A		T					T						A	T
scaffold_337	A	25782			G		A					A						G	A
scaffold_337	G	38640					A	A										--	A
scaffold_341	T	1216			C													C	--
scaffold_341	A	12774			A													A	--
scaffold_341	G	12779			G													G	--
scaffold_341	G	14392			A													A	--
scaffold_341	A	15460															T	T	--
scaffold_341	A	19930			A												A	A	--
scaffold_341	A	19997			A												A	A	--
scaffold_341	A	20024			A												A	A	--
scaffold_341	A	20052			A												A	A	--
scaffold_341	C	20133			T												T	T	--
scaffold_341	G	20171			A												A	A	--
scaffold_341	T	23345			T												T	T	--
scaffold_341	C	23835															T	T	--
scaffold_341	A	60663				A												A	--
scaffold_341	A	61361				G												G	--
scaffold_341	T	65907				C												C	--
scaffold_341	A	67400				G												G	--
scaffold_341	G	71849				A												A	--
scaffold_341	C	74590				C		A										C	A
scaffold_341	A	76229				A		G										A	G
scaffold_342	C	31502			C				T	C								C	T
scaffold_343	A	105070					A											--	A
scaffold_343	T	105086					T					T						--	T
scaffold_344	G	26567							A									--	A
scaffold_345	T	3034									T	T						--	T
scaffold_345	G	3047									G	G						--	G
scaffold_345	A	60271								G								--	G
scaffold_345	C	61924								C								--	C
scaffold_345	T	63879								C								--	C
scaffold_345	G	68795								T								--	T
scaffold_345	A	72036								G	G							--	G
scaffold_346	G	6420						A									G	G	A
scaffold_346	C	6452			C			T				T					C	C	T
scaffold_346	A	6621						T			T						A	A	T
scaffold_346	A	6792						A	A								T	T	A
scaffold_346	A	7525						G										--	G
scaffold_346	T	9466						C										--	C
scaffold_346	T	11933						C					C					--	C
scaffold_346	G	14777						A	A				A					--	A
scaffold_346	G	15666						G	G			G	G					--	G
scaffold_346	A	16596						G	G				G					--	G
scaffold_346	A	18564											G					--	G
scaffold_346	T	18878							A				A					--	A
scaffold_346	T	18987							C				C					--	C
scaffold_346	G	19057							G				G					--	G
scaffold_346	A	20555							A									--	A
scaffold_346	G	20738	A						G									A	G
scaffold_346	C	24290						C	C									--	C
scaffold_346	C	26914							C									--	C
scaffold_346	A	27436							A									--	A
scaffold_346	T	28040							G								T	T	G
scaffold_346	C	30490							T									--	T
scaffold_346	T	30839							C									--	C
scaffold_346	C	31610							T									--	T
scaffold_346	T	31732							C									--	C
scaffold_346	C	31790							T									--	T
scaffold_346	G	31853							A									--	A
scaffold_346	A	32483							G									--	G
scaffold_346	T	32603							A									--	A
scaffold_346	C	33982	C						A									C	A
scaffold_346	C	34007	C						T									C	T
scaffold_346	A	34189							A									--	A
scaffold_346	A	34871	A															A	--
scaffold_346	A	35090	A						T									A	T
scaffold_346	T	35198							A									--	A
scaffold_346	T	35206							A									--	A
scaffold_346	G	36092	T						G									T	G
scaffold_346	C	43637	C					T	T									C	T
scaffold_346	G	44485	A						G									A	G
scaffold_346	T	44646	A						T									A	T
scaffold_346	C	45235	T						C									T	C
scaffold_346	A	45355	G						A									G	A
scaffold_346	G	45642	A						G									A	G
scaffold_346	T	46557	A						T									A	T
scaffold_346	C	47284							A									--	A
scaffold_346	C	47760							G									--	G
scaffold_346	G	48648							A									--	A
scaffold_346	C	49060							A									--	A
scaffold_346	A	51891							C									--	C
scaffold_346	T	64673					A		A									--	A
scaffold_346	T	64684							G									--	G
scaffold_346	C	64851							T									--	T
scaffold_346	T	69920							G									--	G
scaffold_346	T	70745							C									--	C
scaffold_346	G	71987							A									--	A
scaffold_346	C	72131							T									--	T
scaffold_346	C	72417							C									--	C
scaffold_346	C	74078						G	G					C				C	G
scaffold_349	G	71920			G													G	--
scaffold_349	T	72687	G															G	--
scaffold_349	C	72831	T															T	--
scaffold_349	C	74154	T															T	--
scaffold_351	A	52402			A		T											A	T
scaffold_352	G	11703		A						A								--	A
scaffold_352	G	12173		T														--	T
scaffold_352	T	12280		A														--	A
scaffold_352	T	12726		A						A								--	A
scaffold_352	G	16308		G						G								--	G
scaffold_352	G	17057		G														--	G
scaffold_352	C	17219		T						T								--	T
scaffold_352	G	17825		G						G								--	G
scaffold_352	T	20174		G						G								--	G
scaffold_352	G	20404		A						A								--	A
scaffold_352	A	20436		G						G								--	G
scaffold_352	C	29463		T														--	T
scaffold_352	A	33659		G						G								--	G
scaffold_352	T	33668		C						C								--	C
scaffold_352	A	41335												A				A	--
scaffold_352	T	41435												T				T	--
scaffold_352	T	41512		C										T				T	C
scaffold_352	T	41578												T				T	--
scaffold_352	G	42703								A				G				G	A
scaffold_352	A	43250								A				G				G	A
scaffold_352	G	43314								G				A				A	G
scaffold_352	T	43484												T				T	--
scaffold_352	A	43490												A				A	--
scaffold_352	A	43622								A				C				C	A
scaffold_352	T	43804												C				C	--
scaffold_352	C	43915								C				T				T	C
scaffold_352	G	44031								A				G				G	A
scaffold_352	T	44080								A				T				T	A
scaffold_352	C	44483								C				A				A	C
scaffold_352	T	44906												C				C	--
scaffold_352	C	45238												C				C	--
scaffold_352	A	46177								A				C				C	A
scaffold_352	A	46286								A				C				C	A
scaffold_352	G	49984								A				G				G	A
scaffold_352	C	50010								A				C				C	A
scaffold_352	T	50450								G				T				T	G
scaffold_352	C	50476								T				C				C	T
scaffold_352	G	57915								T				G				G	T
scaffold_352	A	59007								G				A				A	G
scaffold_352	G	59658												G				G	--
scaffold_352	T	59710								A				T				T	A
scaffold_352	G	63976								A				G				G	A
scaffold_352	A	65674								A				G				G	A
scaffold_352	G	66485								A								--	A
scaffold_352	G	66556								A								--	A
scaffold_352	T	68128								A								--	A
scaffold_352	A	70612								C								--	C
scaffold_352	A	70737								G								--	G
scaffold_352	G	71061								T								--	T
scaffold_352	A	71460								C								--	C
scaffold_352	A	82115			T													T	--
scaffold_352	A	82825			G													G	--
scaffold_354	C	1856					T											--	T
scaffold_354	G	10853							A									--	A
scaffold_354	G	104696	A		A			G							A			A	G
scaffold_354	T	104730	C		C			T							C			C	T
scaffold_354	T	104755	C		C			T							C			C	T
scaffold_354	C	105012	T		T			C										T	C
scaffold_354	A	105196	G		G			A										G	A
scaffold_358	T	39244			C													C	--
scaffold_359	G	665							A	A								--	A
scaffold_359	A	52519			G					A								G	A
scaffold_359	C	72220	C							T								C	T
scaffold_364	A	69848								G							A	A	G
scaffold_364	A	70869								T								--	T
scaffold_364	T	70938								A								--	A
scaffold_364	G	70947								A								--	A
scaffold_365	C	274		C	G			C										G	C
scaffold_365	T	299		T	C			T										C	T
scaffold_365	G	756	G	A	G			A										G	A
scaffold_365	C	12235								A								--	A
scaffold_365	A	28877			G													G	--
scaffold_365	A	29864		G	A													A	G
scaffold_365	G	31501		A	G													G	A
scaffold_365	A	33973		A	G													G	A
scaffold_365	A	45845	G		G													G	--
scaffold_365	G	45905	A		A													A	--
scaffold_365	G	45928	A		A													A	--
scaffold_365	C	46217	T		T								C					T	C
scaffold_365	A	57904			C													C	--
scaffold_365	C	69648		C	T													T	C
scaffold_365	T	70535		C												T		T	C
scaffold_366	T	20678										A			T			T	A
scaffold_368	A	10993	A										G					A	G
scaffold_368	A	61038		A					A	A				G				G	A
scaffold_368	A	65676							G	G								--	G
scaffold_368	C	67088							T	T				C				C	T
scaffold_368	T	67434							C	C				T				T	C
scaffold_368	C	70044							T	T								--	T
scaffold_368	T	70050							G	G								--	G
scaffold_368	A	72600			A			A	G	G	A			A			A	A	G
scaffold_369	A	9928					G											--	G
scaffold_369	T	10041					C											--	C
scaffold_369	T	10160					G											--	G
scaffold_369	G	45505								A								--	A
scaffold_369	C	57506								T								--	T
scaffold_369	A	57894							G									--	G
scaffold_369	A	57965							G									--	G
scaffold_369	T	58127							A	A								--	A
scaffold_369	T	61792							A									--	A
scaffold_372	T	32499							G									--	G
scaffold_372	A	49132					A											--	A
scaffold_372	A	49157				G	A					A						G	A
scaffold_372	T	49275				A	T					T						A	T
scaffold_372	T	49310					T					T						--	T
scaffold_372	G	49495					G					G						--	G
scaffold_372	T	49547					T					T						--	T
scaffold_372	G	51678										G						--	G
scaffold_372	A	53575										T						--	T
scaffold_372	A	53585										G						--	G
scaffold_372	C	58014										T						--	T
scaffold_372	T	62108						C										--	C
scaffold_372	A	62145						T				T						--	T
scaffold_372	A	64817			G		A	A				A						G	A
scaffold_372	T	64841						T				T						--	T
scaffold_375	A	21219			C													C	--
scaffold_375	C	22473			T													T	--
scaffold_375	T	23112			T													T	--
scaffold_375	G	28954			A	G												A	G
scaffold_375	A	28963			C	A												C	A
scaffold_375	G	28996			A													A	--
scaffold_375	A	34804								A								--	A
scaffold_375	T	34899								T								--	T
scaffold_375	T	50477								G								--	G
scaffold_375	T	50492								C								--	C
scaffold_375	G	55321								A								--	A
scaffold_375	C	56390								G								--	G
scaffold_375	G	56503								A								--	A
scaffold_375	C	57135								A		A						--	A
scaffold_375	G	58341								A								--	A
scaffold_375	A	59190								T								--	T
scaffold_375	C	59234								A								--	A
scaffold_375	T	59584					C			C		C						--	C
scaffold_375	A	59612								G		G						--	G
scaffold_375	G	64153								T		T						--	T
scaffold_375	T	64361								C								--	C
scaffold_375	A	65591					G			G		G						--	G
scaffold_375	A	65730					G			G		G						--	G
scaffold_375	C	74079					T		C	T		T				C		C	T
scaffold_378	A	43128	G	G		A	A	A	G			A						G	A
scaffold_378	A	43150	G	G		A	A		G			A						G	A
scaffold_379	A	7599				T												T	--
scaffold_381	T	15916			C					T								C	T
scaffold_381	C	69691						T										--	T
scaffold_381	T	69699						A										--	A
scaffold_381	G	70150						A										--	A
scaffold_384	G	31938					G											--	G
scaffold_384	G	32036					A											--	A
scaffold_384	C	34348			A		C											A	C
scaffold_384	G	34356			A		G											A	G
scaffold_384	A	34405			G		A											G	A
scaffold_384	C	40828			T													T	--
scaffold_384	A	48233			T			A		A								T	A
scaffold_384	A	48238			C			A		A								C	A
scaffold_384	G	48443			G			A										G	A
scaffold_384	T	49181			A			T										A	T
scaffold_384	T	53977			C			T		T								C	T
scaffold_384	T	54120			C			T		T								C	T
scaffold_384	G	54922			G													G	--
scaffold_384	A	54927			A													A	--
scaffold_384	T	62587			T			C		C								T	C
scaffold_384	A	62974			A			T										A	T
scaffold_384	G	70359						A				A						--	A
scaffold_385	T	61037						T									C	C	T
scaffold_386	T	14105						C										--	C
scaffold_386	A	14195						A										--	A
scaffold_386	A	14957						C										--	C
scaffold_386	G	15542					G	G										--	G
scaffold_386	T	15841						C										--	C
scaffold_386	A	26079			G			A			A							G	A
scaffold_387	G	8955			A													A	--
scaffold_387	T	9034			G													G	--
scaffold_387	C	9126					T											C	T
scaffold_387	G	9344			A													A	--
scaffold_387	T	10515			C													C	--
scaffold_387	G	11967			A						G							A	G
scaffold_387	G	12236			G						A							G	A
scaffold_387	G	12246			G						A							G	A
scaffold_387	C	12441			T						C							T	C
scaffold_387	C	14846			C					T	T			C				C	T
scaffold_387	G	14892			G						A			G				G	A
scaffold_387	T	17061									T			A				A	T
scaffold_387	C	17208								C	C			T				T	C
scaffold_387	G	27723			A													A	--
scaffold_387	A	65038					G											--	G
scaffold_387	A	70391					A									G		G	A
scaffold_388	A	2512								G								--	G
scaffold_388	T	33934										C						--	C
scaffold_388	A	38563						G										--	G
scaffold_388	G	38582						A										--	A
scaffold_388	A	63991										G						--	G
scaffold_389	G	7256			G	G					A	G						G	A
scaffold_389	G	7314			G	G					A	G						G	A
scaffold_389	G	7415			G	G						G						G	--
scaffold_389	C	8233			C	C					T	C						C	T
scaffold_389	G	8244			G	G						G						G	--
scaffold_389	C	14250				T	C		C		C							T	C
scaffold_389	G	64171										A						--	A
scaffold_390	A	723					G					G						--	G
scaffold_390	C	1545					T		T			T						--	T
scaffold_390	T	1607					C		C			C						--	C
scaffold_390	G	1704					A		A			A						--	A
scaffold_390	G	1762					A		A			A						--	A
scaffold_390	T	2161					C					C						--	C
scaffold_390	T	2614					T					T						--	T
scaffold_390	A	2623					A					A						--	A
scaffold_390	C	2649					C		C			C						--	C
scaffold_390	T	2818					C		C			C						--	C
scaffold_390	A	3162					G					G						--	G
scaffold_390	T	3514					C					C						--	C
scaffold_390	A	5944					A					A						--	A
scaffold_390	A	8672					G					G						--	G
scaffold_390	C	11808					T					T				C		C	T
scaffold_390	A	11921		T			T					T				A		A	T
scaffold_390	C	11933					T					T				C		C	T
scaffold_390	T	12430		T			T					T				C		C	T
scaffold_390	T	12902		A			A					A				T		T	A
scaffold_390	A	12924					G					G				A		A	G
scaffold_390	C	18833					T					T				C		C	T
scaffold_390	A	18854		G			G					G				A		A	G
scaffold_390	T	18989		A			A					A				T		T	A
scaffold_390	A	20799					G					G						--	G
scaffold_390	T	26573					A					A						--	A
scaffold_390	A	35475										T						--	T
scaffold_390	C	43373							T			T						--	T
scaffold_390	T	43499							C			C						--	C
scaffold_390	C	43820							T									--	T
scaffold_390	C	43896							C			C						--	C
scaffold_390	C	44078							T			T						--	T
scaffold_391	G	807								A								--	A
scaffold_391	T	1471								C								--	C
scaffold_391	A	2781								T								--	T
scaffold_391	A	10408								G				A				A	G
scaffold_391	A	10695								G				A				A	G
scaffold_391	A	14739								A				G				G	A
scaffold_391	A	14758								A				G				G	A
scaffold_391	C	21478								C				A				A	C
scaffold_391	G	21582								G				A				A	G
scaffold_391	G	23175			G					T								G	T
scaffold_391	A	23429			A					G								A	G
scaffold_391	T	23485			T		C			C								T	C
scaffold_391	C	29133		C	T					C								T	C
scaffold_391	A	29460		A	G					A								G	A
scaffold_391	T	30697		T	A					T								A	T
scaffold_391	A	30807		A	C		A			A								C	A
scaffold_391	C	30983		C	T		C			C								T	C
scaffold_391	C	32286		T	C													C	T
scaffold_391	T	33462		A	T													T	A
scaffold_391	A	33547		G	A													A	G
scaffold_391	C	37571		C	T		C			C	C							T	C
scaffold_391	T	43516								C	C		C					--	C
scaffold_391	A	43769								G	G							--	G
scaffold_391	A	45612								G	G							--	G
scaffold_391	G	45660								A	A		A					--	A
scaffold_391	G	52218											A					--	A
scaffold_391	A	52249											C					--	C
scaffold_391	C	52272											T					--	T
scaffold_392	G	62888							G								A	A	G
scaffold_392	T	63930							C								T	T	C
scaffold_392	G	64029						A	A								G	G	A
scaffold_392	A	71178							A						G		G	G	A
scaffold_392	C	71400							C						T		T	T	C
scaffold_392	A	71702							G						A		A	A	G
scaffold_392	C	71759							A						C		C	C	A
scaffold_392	T	71938							T								A	A	T
scaffold_392	G	72333	A						G						A		A	A	G
scaffold_392	C	72430													G		G	G	--
scaffold_392	A	72526													G		G	G	--
scaffold_393	C	8426			C	C			T		C							C	T
scaffold_393	A	8432	G		G	G			G		A							G	A
scaffold_393	G	9095	G		G	G			G		A							G	A
scaffold_393	T	9102	T		T	T			T		C							T	C
scaffold_393	A	9418	G						G		A							G	A
scaffold_393	T	9462	C			C			C		T							C	T
scaffold_393	A	10162			G	G			G		A							G	A
scaffold_393	T	10170			C	C			C									C	--
scaffold_393	A	10176			G	G			G		A							G	A
scaffold_395	G	29163			G	G				G	G							G	--
scaffold_395	A	71593			G													G	--
scaffold_398	A	65638					G					A						A	G
scaffold_398	T	65727					C					T						T	C
scaffold_398	G	66072					A					G						G	A
scaffold_398	C	66130					T					C						C	T
scaffold_398	C	66410					A					C						C	A
scaffold_398	G	66508										G						G	--
scaffold_399	G	17700			A													A	--
scaffold_401	G	17255			A			A					A	A				A	--
scaffold_401	T	17624			C			C					C	C			C	C	--
scaffold_403	A	925		G	A		G	G		G								A	G
scaffold_403	C	1563		C	T		C	C										T	C
scaffold_403	T	2317		T	C		T											C	T
scaffold_403	G	2741		G	A		G											A	G
scaffold_403	T	3112		T	C		T											C	T
scaffold_403	C	3318		C	T		C											T	C
scaffold_403	G	9159		G	G	A	G							G				A	G
scaffold_403	C	9183		C	T	C	C							C				T	C
scaffold_403	G	9184		G	G	A	G							G				A	G
scaffold_403	T	9583		C	C	T	C							C				T	C
scaffold_403	G	9613		G	G	G	G							A				A	G
scaffold_403	A	9740		G	G	A	G							G				A	G
scaffold_403	A	15855		G	A		G											A	G
scaffold_403	T	24043		C	T													T	C
scaffold_403	T	26417		C														C	--
scaffold_403	C	29242												T				T	--
scaffold_403	T	31385												C				C	--
scaffold_403	G	31409												T				T	--
scaffold_403	C	31590												T				T	--
scaffold_403	C	31672												T				T	--
scaffold_403	T	31706												C				C	--
scaffold_403	A	35262												G				G	--
scaffold_403	A	35292												T				T	--
scaffold_403	C	39914												C				C	--
scaffold_403	G	47401												T				T	--
scaffold_403	T	55339												C				C	--
scaffold_403	T	62428												A				A	--
scaffold_404	G	1642			A	A		G	G									A	G
scaffold_405	G	7409		A														--	A
scaffold_405	C	7544		T										C				C	T
scaffold_405	T	13515		C										T				T	C
scaffold_405	C	13819		T										C				C	T
scaffold_405	A	18043												G				G	--
scaffold_405	G	30149								G								--	G
scaffold_405	T	34435								A								--	A
scaffold_405	A	34450								T								--	T
scaffold_405	T	36235					C			C								--	C
scaffold_405	G	37762			A		G						G					A	G
scaffold_405	G	37817					A						A					--	A
scaffold_405	T	38208					C						C					--	C
scaffold_405	T	38248					A						A					--	A
scaffold_405	A	39357					T						T					--	T
scaffold_405	G	40757			G		A					G	A					G	A
scaffold_405	C	40798			C		T						T					C	T
scaffold_405	C	42228			C		T						T					C	T
scaffold_405	T	42300			C		T						T					C	T
scaffold_405	C	42824			C		T						T					C	T
scaffold_405	C	58436											T				C	C	T
scaffold_406	A	7907							G									--	G
scaffold_406	G	7943				G			A									G	A
scaffold_406	C	9111				T			C			C						T	C
scaffold_406	A	15095				T			A									T	A
scaffold_406	T	15175			T	T			C			C						T	C
scaffold_406	T	15858				A			T									A	T
scaffold_406	C	16077			T	T												T	--
scaffold_406	G	16180			G				A			A						G	A
scaffold_406	A	16241			G				A									G	A
scaffold_406	A	16455							T									--	T
scaffold_406	A	16680			A				G									A	G
scaffold_406	A	22946			G				A			A		G				G	A
scaffold_406	T	23591			T									T				T	--
scaffold_406	T	33051												C				C	--
scaffold_406	A	33608			A									A				A	--
scaffold_406	G	49101	A				G											A	G
scaffold_406	A	55095	T															T	--
scaffold_406	T	55259	C															C	--
scaffold_406	A	55272	G															G	--
scaffold_406	G	56075	T															T	--
scaffold_406	A	58130	G															G	--
scaffold_406	A	60782	A		A													A	--
scaffold_406	A	64544	G		G													G	--
scaffold_406	A	66298	A		A													A	--
scaffold_406	A	66622	A	G	A													A	G
scaffold_406	A	66994	C		C													C	--
scaffold_407	C	14959						T										--	T
scaffold_407	G	14993						A										--	A
scaffold_407	A	15007						G										--	G
scaffold_407	A	26380		G				G										--	G
scaffold_407	G	28855		A						A								--	A
scaffold_407	C	34441		A														--	A
scaffold_407	T	34520		A														--	A
scaffold_407	A	34542		T														--	T
scaffold_407	A	66550		G														--	G
scaffold_407	T	66929		C														--	C
scaffold_407	A	66937		C														--	C
scaffold_407	A	66950		G								G						--	G
scaffold_407	G	69726		G								G						--	G
scaffold_408	A	66008	G															G	--
scaffold_409	A	20620				A												A	--
scaffold_409	G	30081										G						--	G
scaffold_409	A	30114										A						--	A
scaffold_409	A	30526										G						--	G
scaffold_409	T	30990										T						--	T
scaffold_410	T	1020				A												A	--
scaffold_410	C	1582				T												T	--
scaffold_410	C	1587				T												T	--
scaffold_410	A	2185			T	T												T	--
scaffold_410	A	2233			G	G												G	--
scaffold_410	T	2398			A	A												A	--
scaffold_410	A	3717			G	G												G	--
scaffold_410	C	5404			T	T												T	--
scaffold_410	G	14196			A	A												A	--
scaffold_410	C	14222			T	T												T	--
scaffold_410	G	14406			A	A												A	--
scaffold_410	A	15368			T	T												T	--
scaffold_410	T	15586			C	C												C	--
scaffold_410	C	15598			T	T												T	--
scaffold_410	T	15723			C	C												C	--
scaffold_410	A	15995			A													A	--
scaffold_410	A	17268			G													G	--
scaffold_410	A	21882			C													C	--
scaffold_410	C	21894			C													C	--
scaffold_410	C	22290			T													T	--
scaffold_410	A	24576			A													A	--
scaffold_410	T	25917	C		C													C	--
scaffold_410	A	35940	A						G									A	G
scaffold_410	T	36119	T						A									T	A
scaffold_410	A	39749	A		A			G	G									A	G
scaffold_410	C	40176	C		C			T	T									C	T
scaffold_410	A	40365	A		A			G	G									A	G
scaffold_410	A	40786	A		A			G	G									A	G
scaffold_410	A	41037	G		G			A	A									G	A
scaffold_410	G	41943	G		G			A	A									G	A
scaffold_410	C	43648	C		C			T	T									C	T
scaffold_410	G	43783	G		G			A	A									G	A
scaffold_410	T	44563	T		T			C	C									T	C
scaffold_410	A	44579	A		A			G	G									A	G
scaffold_410	C	45547			C			T	T									C	T
scaffold_410	T	46116			C			T	T									C	T
scaffold_410	G	46222			A			G	G									A	G
scaffold_410	A	47245			A			T	T	T								A	T
scaffold_410	G	47304			G			A	A	A								G	A
scaffold_410	G	47416			G			T	T	T								G	T
scaffold_410	C	49837			C			A	A	A								C	A
scaffold_410	C	51119			T			C	C	C								T	C
scaffold_410	T	51559			C			T	T	T								C	T
scaffold_410	T	51574			G			T	T	T								G	T
scaffold_410	G	51837			A			G	G	G								A	G
scaffold_417	T	18380		C									C					C	--
scaffold_417	C	18397		T									T					T	--
scaffold_417	A	18416		G									G					G	--
scaffold_419	G	19839								G				A				A	G
scaffold_420	G	174						G						A				A	G
scaffold_420	A	600	A					T						A				A	T
scaffold_420	C	803	T					C						T				T	C
scaffold_420	C	827	T					C						T				T	C
scaffold_420	C	851	T					C						T				T	C
scaffold_420	G	18586								A								--	A
scaffold_420	G	23564									T							--	T
scaffold_420	T	35448							A	A								--	A
scaffold_420	A	35655			A				C	C								A	C
scaffold_420	T	41336			T				C	C								T	C
scaffold_420	T	41358			T				C	C								T	C
scaffold_420	C	41376			C				T	T								C	T
scaffold_420	A	41488							G	G								--	G
scaffold_420	A	41657							C	C								--	C
scaffold_420	T	42029			T				C	C								T	C
scaffold_420	A	42098			A				G	G								A	G
scaffold_420	G	42126			G				A	A								G	A
scaffold_420	C	47124	T		T				C	C								T	C
scaffold_420	C	51190			T				C	C							T	T	C
scaffold_420	A	55147			G		A			A								G	A
scaffold_420	T	56546			T		A		A	A				T			T	T	A
scaffold_420	A	57135					T			T								--	T
scaffold_420	T	57178								A								--	A
scaffold_420	T	57642		C	T		C		C	C				T			T	T	C
scaffold_420	A	57703		C	A		C		C	C				A			A	A	C
scaffold_420	A	62138		G	A		G			G				A				A	G
scaffold_420	A	62271		A	G		A			A				G			G	G	A
scaffold_420	A	62278		A	G		A			A				G			G	G	A
scaffold_420	A	62346		T	A		T			T				A				A	T
scaffold_420	T	62820		C	T		C			C				T			T	T	C
scaffold_420	A	62826		G	A		G			G				A			A	A	G
scaffold_420	T	62843		C	T		C			C				T			T	T	C
scaffold_420	C	62931		C	T		C			C				T			T	T	C
scaffold_420	T	63169		T	G		T			T				G			G	G	T
scaffold_420	C	63423		G	C		G			G				C			C	C	G
scaffold_420	G	63456		A	G	G	A			A				G			G	G	A
scaffold_420	T	63478		C	T		C			C				T			T	T	C
scaffold_420	C	63733		T	C		T			T				C				C	T
scaffold_420	A	63779		A	T		A			A				T			T	T	A
scaffold_421	A	275										A						--	A
scaffold_421	T	1787										A						--	A
scaffold_421	C	2458				C		T				T						C	T
scaffold_421	A	4759				A						T						A	T
scaffold_421	C	6613						A				A						--	A
scaffold_421	C	6966	C					T										C	T
scaffold_421	A	6985	A			A						T						A	T
scaffold_421	A	10677	C					A	A									C	A
scaffold_421	C	10755	A					C										A	C
scaffold_421	A	14027					T	T										--	T
scaffold_421	T	18176	A				T	T										A	T
scaffold_421	A	20347	T				A	A										T	A
scaffold_421	C	24437	C				A											C	A
scaffold_421	A	27548	G															G	--
scaffold_421	T	31655	T					C										T	C
scaffold_421	T	33872						T										--	T
scaffold_421	T	37778						C										--	C
scaffold_421	G	53251								A								--	A
scaffold_421	T	66767								G								--	G
scaffold_422	A	3162					G											--	G
scaffold_422	G	3281					A											--	A
scaffold_422	C	3359					A											--	A
scaffold_422	T	3417					C											--	C
scaffold_422	A	4196					G											--	G
scaffold_422	A	4286					G											--	G
scaffold_422	A	4400					G											--	G
scaffold_422	C	5357					T											--	T
scaffold_422	T	7658					A											--	A
scaffold_422	A	8094					G											--	G
scaffold_422	G	8328					T											--	T
scaffold_422	T	9553					G											--	G
scaffold_422	G	10310					A											--	A
scaffold_422	T	11377							A									--	A
scaffold_422	T	11837							C									--	C
scaffold_422	T	13246							A									--	A
scaffold_422	A	19113							A			A						--	A
scaffold_422	A	19123							A			A						--	A
scaffold_422	C	19489							G									--	G
scaffold_422	G	20412							G									--	G
scaffold_422	T	20456							T									--	T
scaffold_422	A	20494							G			G						--	G
scaffold_422	G	22258							A									--	A
scaffold_422	C	24907							T									--	T
scaffold_424	T	1968												C				C	--
scaffold_424	C	10116												T				T	--
scaffold_424	T	10383												C				C	--
scaffold_424	C	16757												T				T	--
scaffold_425	A	8509			T					A								T	A
scaffold_425	C	10674			A					C								A	C
scaffold_425	A	49928								T								--	T
scaffold_425	T	52457								A								--	A
scaffold_425	C	53589						C		T								C	T
scaffold_425	C	55178								C								--	C
scaffold_425	T	57127								T								--	T
scaffold_425	T	59320			T					A								T	A
scaffold_425	C	59542			T					C								T	C
scaffold_425	C	59982			C					T								C	T
scaffold_425	G	60065			G					T								G	T
scaffold_425	C	60717			T					C								T	C
scaffold_425	T	66183			C					T								C	T
scaffold_425	A	66372			G													G	--
scaffold_428	C	8529									T							--	T
scaffold_428	G	23441			A									A				A	--
scaffold_428	T	23460												A				A	--
scaffold_428	C	23594												T				T	--
scaffold_428	G	23723												T				T	--
scaffold_428	C	25294												T				T	--
scaffold_428	G	26541												A				A	--
scaffold_428	C	27033												T				T	--
scaffold_428	T	48505	A															A	--
scaffold_428	T	68042							C									--	C
scaffold_429	T	8969			A					T	T							A	T
scaffold_429	T	9051								T								--	T
scaffold_429	G	9201								G								--	G
scaffold_429	T	9329								G								--	G
scaffold_429	T	9736			T					C								T	C
scaffold_429	A	14107							T									--	T
scaffold_429	A	18530							T									--	T
scaffold_429	G	25266							A									--	A
scaffold_429	C	32468											T					--	T
scaffold_429	A	33995							A				A					--	A
scaffold_429	A	34169							T				T					--	T
scaffold_429	C	34236							C					T				T	C
scaffold_429	T	35277											G					--	G
scaffold_429	A	35532											T				A	A	T
scaffold_429	T	36227							C				C					--	C
scaffold_429	A	36284											C					--	C
scaffold_429	T	36319											C					--	C
scaffold_429	C	36452							T				T	C				C	T
scaffold_429	G	36484											A	G				G	A
scaffold_429	T	36510							C				C	T				T	C
scaffold_429	T	46993			A													A	--
scaffold_429	C	48129			C													C	--
scaffold_429	G	52328			C								G					C	G
scaffold_429	T	53385			C													C	--
scaffold_429	T	53420			A													A	--
scaffold_429	G	55156			A								G					A	G
scaffold_429	T	55179			C			T					T					C	T
scaffold_429	C	55235											T					--	T
scaffold_429	G	55351											G					--	G
scaffold_429	T	55531			T			C					C					T	C
scaffold_429	C	55608			A			C										A	C
scaffold_429	A	58094					T											--	T
scaffold_429	C	58099					T											--	T
scaffold_429	G	58130					A											--	A
scaffold_430	T	903	T									A						T	A
scaffold_430	A	19749	T				A											T	A
scaffold_430	G	20899	G				A							G				G	A
scaffold_430	G	20973					G											--	G
scaffold_430	G	21048	A			A	G											A	G
scaffold_430	T	21234	C				T											C	T
scaffold_430	A	21409	G				A											G	A
scaffold_430	G	25175	G				A											G	A
scaffold_430	A	25292	A				T							A				A	T
scaffold_430	C	25297	C				T							C				C	T
scaffold_430	C	32064	A															A	--
scaffold_430	T	32451	C															C	--
scaffold_430	T	59086	C			C				T								C	T
scaffold_430	G	60450	G			G				A								G	A
scaffold_430	A	61617				A				G								A	G
scaffold_430	T	61635				T				C								T	C
scaffold_430	G	61653				G				A								G	A
scaffold_430	A	62327				G				A								G	A
scaffold_430	C	62463				T				C								T	C
scaffold_430	G	68021								G								--	G
scaffold_430	G	68132								A								--	A
scaffold_430	T	68140								C								--	C
scaffold_430	A	69023								A								--	A
scaffold_430	T	69349								C								--	C
scaffold_430	T	69582								T								--	T
scaffold_430	A	70056								G								--	G
scaffold_430	G	71431						A		A		A						--	A
scaffold_430	C	74447					T			T								--	T
scaffold_430	T	74802					T			T								--	T
scaffold_430	A	75165					A			A								--	A
scaffold_430	A	75203					A			A								--	A
scaffold_430	A	75379					A			A							G	G	A
scaffold_430	G	76108					G			G							A	A	G
scaffold_430	A	76149					A			A							G	G	A
scaffold_430	A	76319	A				G			G							A	A	G
scaffold_430	A	76327	A				G			G							A	A	G
scaffold_430	T	76980					C			C								--	C
scaffold_432	T	66680						T									C	C	T
scaffold_435	C	2608	T	C						C								T	C
scaffold_435	T	13262	T							C								T	C
scaffold_435	T	29851	C							T								C	T
scaffold_435	T	38375	C							T								C	T
scaffold_435	G	56577						A										--	A
scaffold_435	A	58394						G										--	G
scaffold_435	A	63178						G										--	G
scaffold_437	A	10138									T	T						--	T
scaffold_437	T	38052					A											--	A
scaffold_437	C	38134		T			T											--	T
scaffold_437	C	39098					T											--	T
scaffold_437	C	41611					T											--	T
scaffold_437	G	44474					A											--	A
scaffold_437	C	46109					A											--	A
scaffold_437	T	51490			C													C	--
scaffold_437	A	60510			T			A										T	A
scaffold_437	T	63210		G	T			G										T	G
scaffold_437	G	64634		G	T			G										T	G
scaffold_437	A	64684		G	A			G										A	G
scaffold_438	A	4393								G								--	G
scaffold_438	T	9691								C								--	C
scaffold_438	T	9702								C								--	C
scaffold_438	T	9724								C								--	C
scaffold_438	A	9804								G								--	G
scaffold_438	A	14390								G								--	G
scaffold_438	T	43972			C													C	--
scaffold_438	A	46015			T													T	--
scaffold_438	T	46044			C													C	--
scaffold_438	T	46062			C													C	--
scaffold_438	G	49075			A													A	--
scaffold_438	G	51790			A													A	--
scaffold_438	G	54176			G													G	--
scaffold_438	G	54988			A													A	--
scaffold_438	C	56085			T													T	--
scaffold_438	T	57437			T													T	--
scaffold_438	T	57479			T													T	--
scaffold_438	T	57512			T													T	--
scaffold_438	C	58812			T													T	--
scaffold_438	T	62027			T													T	--
scaffold_441	A	65501	A															A	--
scaffold_443	T	63780		C	T					C								T	C
scaffold_443	C	65198		T	C	C				T								C	T
scaffold_447	A	1534		A				A		A	A				G			G	A
scaffold_447	A	13012		C				C		C	C				A		A	A	C
scaffold_447	C	17534				C					A							C	A
scaffold_447	A	28677				T												T	--
scaffold_447	C	33517								T								--	T
scaffold_447	C	47816							T		T							--	T
scaffold_447	A	48503							T									--	T
scaffold_447	G	48790							T									--	T
scaffold_447	G	48799							A									--	A
scaffold_447	A	51158							A									--	A
scaffold_447	A	51744							T									--	T
scaffold_447	T	51931							A									--	A
scaffold_447	T	55994							C									--	C
scaffold_447	T	55999							C									--	C
scaffold_447	G	56033							A									--	A
scaffold_447	G	56181							T									--	T
scaffold_447	C	56646							C									--	C
scaffold_454	C	231			T									T				T	--
scaffold_454	T	15144			C									C				C	--
scaffold_454	T	15165			A									A				A	--
scaffold_454	G	15212			T									T				T	--
scaffold_454	T	15252			T									T				T	--
scaffold_454	G	15326			T									T				T	--
scaffold_454	G	15493			A									A				A	--
scaffold_454	T	15671			T									T				T	--
scaffold_454	A	16499			A									A				A	--
scaffold_454	G	16781			G			A						G				G	A
scaffold_454	A	21171			T			A						T				T	A
scaffold_454	A	22704												G				G	--
scaffold_454	G	22729												A				A	--
scaffold_454	T	22838						T						C				C	T
scaffold_454	A	24497						T						A				A	T
scaffold_454	A	24693												A				A	--
scaffold_454	C	30285						C										--	C
scaffold_454	A	30826						G										--	G
scaffold_454	G	38280						A										--	A
scaffold_454	C	41353						T										--	T
scaffold_454	C	50909						T										--	T
scaffold_454	C	50922						A										--	A
scaffold_454	C	50945						T										--	T
scaffold_454	A	51236						G										--	G
scaffold_454	G	54996					A	A										--	A
scaffold_454	T	55017					G	G										--	G
scaffold_454	A	55641					A	A										--	A
scaffold_454	A	62816						G										--	G
scaffold_454	A	65494						G										--	G
scaffold_454	A	65550					G	G										--	G
scaffold_454	T	73338	A					T										A	T
scaffold_454	A	73703	A					T		T								A	T
scaffold_454	T	73851	G					T										G	T
scaffold_454	C	73861	T					C										T	C
scaffold_456	T	57825	C	T					C	T		C		C				C	T
scaffold_456	A	57832	G	A					G	A		G		G				G	A
scaffold_456	C	57933	C	T					C			C		C				C	T
scaffold_456	A	58076	A	T					A	T								A	T
scaffold_460	C	260	C	T				T										C	T
scaffold_460	A	1290	C	A				A		A								C	A
scaffold_460	G	2555	G	T														G	T
scaffold_460	T	2942	A	T						T								A	T
scaffold_460	G	3008	A	G						G	G							A	G
scaffold_460	A	3522	G	A						A	A							G	A
scaffold_460	T	3917	T	C						C	C							T	C
scaffold_460	A	3985	G	A						A	A							G	A
scaffold_460	T	4054	T	A						A	A							T	A
scaffold_460	G	4118	G	A						A	A							G	A
scaffold_460	A	4168	A	G						G	G							A	G
scaffold_460	T	16387							C		C							--	C
scaffold_460	C	17777							C		C							--	C
scaffold_460	G	24860							A									--	A
scaffold_460	A	29532							G									--	G
scaffold_460	T	37461							C									--	C
scaffold_460	C	57813						C										--	C
scaffold_463	G	1512						A										--	A
scaffold_463	T	2990						T										--	T
scaffold_463	T	51010			G													G	--
scaffold_463	A	52129			A													A	--
scaffold_463	A	52503			T													T	--
scaffold_463	G	52722			A													A	--
scaffold_463	G	55818				T												T	--
scaffold_463	G	55883				A												A	--
scaffold_463	G	56275				A												A	--
scaffold_463	T	58423				C												C	--
scaffold_463	C	58638				T												T	--
scaffold_463	A	58877				G												G	--
scaffold_463	A	59799				G												G	--
scaffold_463	T	62183			C									C				C	--
scaffold_463	T	62495												G				G	--
scaffold_463	C	62675												T				T	--
scaffold_463	T	62765			A	A								A				A	--
scaffold_463	T	63165			C	C								C				C	--
scaffold_463	G	63411	A			A								A				A	--
scaffold_463	A	63424	G			G								G				G	--
scaffold_463	T	63630			C									C				C	--
scaffold_465	G	11878		A														--	A
scaffold_465	T	12852		C				C										--	C
scaffold_465	C	17062		A														--	A
scaffold_465	G	17815		A				A										--	A
scaffold_465	A	24820		A														--	A
scaffold_465	T	24857		T														--	T
scaffold_465	T	64797			T													T	--
scaffold_467	C	1055			G													G	--
scaffold_467	T	3248			C									C				C	--
scaffold_467	A	9217			G									G				G	--
scaffold_467	T	9234			C									C				C	--
scaffold_467	G	9247			A									A				A	--
scaffold_467	A	14368			A									A				A	--
scaffold_467	T	15186			T									T				T	--
scaffold_467	G	16686			G									G	G			G	--
scaffold_467	C	16726			C									C	C			C	--
scaffold_467	A	17380			G									G	G			G	--
scaffold_467	T	47652										A						--	A
scaffold_467	T	47949										T						--	T
scaffold_467	G	48387										G		T				T	G
scaffold_467	T	49198										T						--	T
scaffold_467	G	49985										A						--	A
scaffold_467	A	50015										T						--	T
scaffold_467	A	50043										G						--	G
scaffold_467	G	50804										A						--	A
scaffold_468	A	13150				A					T							A	T
scaffold_472	A	3068			G													G	--
scaffold_472	C	4048			T		C											T	C
scaffold_472	T	4740			C													C	--
scaffold_472	G	8833			A		G											A	G
scaffold_472	T	9489			C													C	--
scaffold_472	G	9859			A													A	--
scaffold_472	A	10016			G													G	--
scaffold_472	A	10884			G													G	--
scaffold_472	A	41330			C													C	--
scaffold_472	A	41578			G													G	--
scaffold_472	A	48604									G							--	G
scaffold_472	A	49574									G							--	G
scaffold_472	T	49589									A							--	A
scaffold_472	C	50606					C	C			C							--	C
scaffold_474	A	11920	A							G								A	G
scaffold_474	A	12028								A								--	A
scaffold_474	G	42157								G								--	G
scaffold_474	T	42866								C								--	C
scaffold_474	T	46738	A	T														A	T
scaffold_474	C	53467	A		A													A	--
scaffold_474	T	55844	G	T	G							T						G	T
scaffold_474	A	64621	A	G								G						A	G
scaffold_474	A	64644	A	G								G						A	G
scaffold_474	T	64687	T	C								C						T	C
scaffold_474	A	64692	A	G								G						A	G
scaffold_474	T	64798	T	C								C						T	C
scaffold_474	A	69228		A								A						A	A
scaffold_474	A	69725										G						--	G
scaffold_475	C	9607			A													A	--
scaffold_475	G	12672			G													G	--
scaffold_475	T	13909					C											--	C
scaffold_475	C	13929					T											--	T
scaffold_475	T	14416										C						--	C
scaffold_475	C	14950			T													T	--
scaffold_475	G	23012											A					--	A
scaffold_475	T	31817					C											--	C
scaffold_475	C	32435					A											--	A
scaffold_475	C	38688	T				C											T	C
scaffold_475	A	39025					T											--	T
scaffold_475	A	41089	A				T											A	T
scaffold_475	G	41303	G				A											G	A
scaffold_475	A	41349	A															A	--
scaffold_475	T	45524	C															C	--
scaffold_475	A	45571	C															C	--
scaffold_475	C	45714	T															T	--
scaffold_475	C	57175	A							C		C						A	C
scaffold_475	A	57921	G							A		A						G	A
scaffold_475	C	59371	T							C		C						T	C
scaffold_475	A	59421	T							A		A						T	A
scaffold_475	T	59721	T							A		A						T	A
scaffold_475	T	60566	T							C		C						T	C
scaffold_477	G	34							A	A								--	A
scaffold_477	A	13492								A								--	A
scaffold_477	G	15324			G				A	A			A					G	A
scaffold_477	A	15334			A				G	G			G					A	G
scaffold_477	A	32052							G	G								--	G
scaffold_477	G	32196							A	A								--	A
scaffold_477	A	37045					C											--	C
scaffold_477	A	38575					G			G								--	G
scaffold_477	A	38890			G		A			A								G	A
scaffold_477	T	39022			A		T			T								A	T
scaffold_477	A	43316					A			A								--	A
scaffold_477	G	43568			A		G			G								A	G
scaffold_477	A	43646			G		A			A								G	A
scaffold_477	G	44392					T			T								--	T
scaffold_477	C	44399					T			T								--	T
scaffold_477	T	62891												C				C	--
scaffold_477	G	62914												A				A	--
scaffold_477	C	62967												T				T	--
scaffold_477	T	63688												A				A	--
scaffold_479	C	59966								T								--	T
scaffold_480	T	7370								G								--	G
scaffold_480	G	7796								T								--	T
scaffold_480	A	11907					A			A								--	A
scaffold_480	A	11925					A			A								--	A
scaffold_480	A	12370					T			T								--	T
scaffold_480	T	15280					T			T								--	T
scaffold_480	T	16739					T			T								--	T
scaffold_480	G	19343					A			A								--	A
scaffold_480	A	23202					C			C								--	C
scaffold_480	A	23752					C			C								--	C
scaffold_480	G	23762					A			A								--	A
scaffold_480	G	23778					A			A								--	A
scaffold_480	T	23816					C			C								--	C
scaffold_480	G	23822					A			A								--	A
scaffold_480	T	23844					C			C								--	C
scaffold_480	A	24083								T								--	T
scaffold_480	C	25949								T								--	T
scaffold_480	T	31633		C														--	C
scaffold_480	T	47188		T									T					--	T
scaffold_480	G	53557		G	A								G					A	G
scaffold_481	C	258	T					C			C			T				T	C
scaffold_481	A	8629	A															A	--
scaffold_481	G	8819	G								A			G				G	A
scaffold_481	C	9470	T								C			T				T	C
scaffold_481	A	15270	T											T				T	--
scaffold_481	T	26682						T										--	T
scaffold_481	T	27086				T		C		C								T	C
scaffold_481	T	41684						G										--	G
scaffold_481	G	45355						A			A				G			G	A
scaffold_481	A	45370						G			G							--	G
scaffold_481	A	46039		G				G			G							--	G
scaffold_481	G	46471		A				A			A							--	A
scaffold_481	G	46752		A				A			A							--	A
scaffold_481	G	46976		A				A			A							--	A
scaffold_481	A	47024		G				G			G							--	G
scaffold_481	T	50744		C				C			C							--	C
scaffold_481	A	51149		G				G	G		G							--	G
scaffold_481	C	51211		T				T	T		T							--	T
scaffold_481	G	51291		A				A			A							--	A
scaffold_481	T	51298		C				C			C							--	C
scaffold_481	G	52542						A			A							--	A
scaffold_481	A	54069		A				A	A		A							--	A
scaffold_481	T	54151		T				T	T		T							--	T
scaffold_481	G	61122						T			T							--	T
scaffold_481	G	61138						A			A							--	A
scaffold_481	T	61347						T	T		T							--	T
scaffold_481	A	61370						A	A		A							--	A
scaffold_481	T	61377						T	T		T							--	T
scaffold_481	G	61408						G	G		G							--	G
scaffold_481	C	61415						C	C		C							--	C
scaffold_481	C	61423						C	C		C							--	C
scaffold_481	G	61466						G			G							--	G
scaffold_481	T	61473						T			T							--	T
scaffold_481	G	61567						A			A							--	A
scaffold_481	C	61657						T			T							--	T
scaffold_481	T	61685						C	C		C							--	C
scaffold_481	A	61772						G	G		G							--	G
scaffold_481	T	62642						T	T		T					C		C	T
scaffold_481	T	63358						T	T		T					A		A	T
scaffold_481	T	65297						T			T					C		C	T
scaffold_482	C	431							T	T	T							--	T
scaffold_482	C	439							T	T	T							--	T
scaffold_482	A	1075		C					C	C	C							--	C
scaffold_482	T	1082		C					C	C	C							--	C
scaffold_482	A	11995			G				A	A	A							G	A
scaffold_482	T	12355							A	A	A							--	A
scaffold_482	A	16469							A	A	A							--	A
scaffold_482	G	17461			A				G	G	G							A	G
scaffold_483	G	8985												A				A	--
scaffold_489	T	32333						C		C								--	C
scaffold_489	C	53121			C			T										C	T
scaffold_490	A	4909								G	G							--	G
scaffold_490	G	5294									A							--	A
scaffold_490	T	5309									A							--	A
scaffold_490	G	5390									A							--	A
scaffold_490	A	5411									T							--	T
scaffold_490	T	5429									C							--	C
scaffold_490	T	5435									G							--	G
scaffold_490	G	5446									A							--	A
scaffold_490	G	5466						A			A							--	A
scaffold_490	A	5582								G	G							--	G
scaffold_490	C	5680									T							--	T
scaffold_490	A	10545				T				A	A							T	A
scaffold_490	G	10561				A					G							A	G
scaffold_490	C	10807									C							--	C
scaffold_490	T	10829									T							--	T
scaffold_490	T	10977				A					T							A	T
scaffold_490	G	11238				G					A							G	A
scaffold_490	A	17098				G					A							G	A
scaffold_490	A	17634				C					A							C	A
scaffold_490	G	17880				A					G							A	G
scaffold_490	T	19990									A							--	A
scaffold_490	T	20055				T					C							T	C
scaffold_490	T	20099				T					C							T	C
scaffold_490	A	20893				A					G							A	G
scaffold_490	C	20916				C					T							C	T
scaffold_490	T	21273				T					G							T	G
scaffold_490	G	21347				G					A							G	A
scaffold_490	A	24917				A					T							A	T
scaffold_490	A	24986				A					G							A	G
scaffold_490	T	25026				T					C							T	C
scaffold_490	A	25086				A					G							A	G
scaffold_490	T	25109				T					C							T	C
scaffold_490	A	25124				A					G							A	G
scaffold_490	A	25136				A					T							A	T
scaffold_490	T	25210				T					A							T	A
scaffold_490	A	29723									T							--	T
scaffold_490	A	29777									T							--	T
scaffold_490	T	30006									C							--	C
scaffold_490	A	35969									G							--	G
scaffold_490	G	36004									A							--	A
scaffold_490	C	36060									T							--	T
scaffold_490	A	36118									G							--	G
scaffold_490	A	36132									G							--	G
scaffold_490	C	48484							T									--	T
scaffold_490	C	48489							T									--	T
scaffold_490	G	48509							T									--	T
scaffold_492	A	21619															G	G	--
scaffold_492	A	21626															G	G	--
scaffold_493	A	6294		A				A				G						G	A
scaffold_493	C	6296		T				T				C						C	T
scaffold_493	C	6327		C	G			C				G						G	C
scaffold_493	A	6382		A	G			A				A						G	A
scaffold_493	T	6410		T	C			T				C						C	T
scaffold_493	A	6598		G	G			G				A						A	G
scaffold_493	T	6646		C				C				T						T	C
scaffold_493	A	6656		C	C			C				A						A	C
scaffold_495	G	45136					T							G				G	T
scaffold_495	A	56639			T		A											T	A
scaffold_497	A	19268		G														G	--
scaffold_497	G	45698							A									--	A
scaffold_497	T	46088							C									--	C
scaffold_497	A	46192							G									--	G
scaffold_497	G	46247							A									--	A
scaffold_497	A	46278							G									--	G
scaffold_497	A	46422							A									--	A
scaffold_498	C	7803										C		T				T	C
scaffold_499	G	17949															A	A	--
scaffold_499	A	20851															C	C	--
scaffold_499	C	20959															T	T	--
scaffold_499	A	44681						A										--	A
scaffold_499	G	44686						G										--	G
scaffold_499	A	44693						A										--	A
scaffold_499	T	44914				G		T										G	T
scaffold_499	T	44996				A		T										A	T
scaffold_499	A	49276				T		A										T	A
scaffold_499	A	49413				T		A										T	A
scaffold_499	A	49574				G		A										G	A
scaffold_499	G	50095				A		G										A	G
scaffold_499	C	50449				T		C										T	C
scaffold_499	C	50719				T		C										T	C
scaffold_499	C	50827				A		C										A	C
scaffold_499	T	50836				C		T										C	T
scaffold_499	T	50884				C		T										C	T
scaffold_499	C	51046				T		C										T	C
scaffold_499	C	51296				T		C										T	C
scaffold_499	C	51388				C		T										C	T
scaffold_499	T	52139				C		T										C	T
scaffold_499	C	52708				C		T										C	T
scaffold_499	T	52728				T		G										T	G
scaffold_499	C	52843				C		T										C	T
scaffold_499	C	52909				C		T										C	T
scaffold_499	G	56766				A		G										A	G
scaffold_499	C	57411				T		C										T	C
scaffold_499	C	57507				C		T										C	T
scaffold_499	A	57925				G												G	--
scaffold_499	T	58768				A		T										A	T
scaffold_499	A	58777				G		A										G	A
scaffold_499	C	60914				C		T										C	T
scaffold_499	C	60995				C		T										C	T
scaffold_500	T	1849		C														--	C
scaffold_500	G	12180		G					G	G								--	G
scaffold_500	T	47885	C															C	--
scaffold_500	G	59374					G											--	G
scaffold_500	A	60751				G	A											G	A
scaffold_500	C	60802					C											--	C
scaffold_502	C	7209														T		T	--
scaffold_502	A	7361														T		T	--
scaffold_502	T	7425														A		A	--
scaffold_502	T	7527														C		C	--
scaffold_502	A	7755														T		T	--
scaffold_502	C	8010					C									G		G	C
scaffold_502	T	12641					C									T		T	C
scaffold_502	C	12743					T									C		C	T
scaffold_502	T	12750					C									T		T	C
scaffold_502	C	12940					A									C		C	A
scaffold_502	A	13172					A									G		G	A
scaffold_502	G	13273					A									G		G	A
scaffold_502	T	19446					C						T					T	C
scaffold_502	T	19456					C						T					T	C
scaffold_502	G	19620					A					G						G	A
scaffold_502	C	21443					A											--	A
scaffold_502	G	21524					A											--	A
scaffold_502	A	21549					G											--	G
scaffold_502	T	48006						C			C	C						--	C
scaffold_502	T	48766						G			G	G						--	G
scaffold_502	G	48817	G					A				A						G	A
scaffold_502	A	48825	A					G				G						A	G
scaffold_502	T	49177						C			C	C						--	C
scaffold_502	G	52877	A					G			G	G						A	G
scaffold_502	T	52953	T					A			A	A						T	A
scaffold_502	G	53179						A			A	A						--	A
scaffold_502	T	60380	C															C	--
scaffold_502	T	60404	C															C	--
scaffold_502	G	61070	A															A	--
scaffold_502	A	61143	G															G	--
scaffold_508	C	231						A										--	A
scaffold_508	C	523						T										--	T
scaffold_508	G	540						A										--	A
scaffold_508	G	559						A										--	A
scaffold_508	T	27796		C														C	--
scaffold_508	G	54140			T													T	--
scaffold_508	G	56276			A													A	--
scaffold_508	A	58322			T													T	--
scaffold_509	A	2675										G						--	G
scaffold_509	T	2733					C					C						--	C
scaffold_509	A	2846					G					G						--	G
scaffold_509	T	2892					C					C						--	C
scaffold_509	A	3641										G						--	G
scaffold_509	T	3660										C						--	C
scaffold_509	G	17107	A			A							G					A	G
scaffold_509	T	59688					C			C								--	C
scaffold_509	C	70873					C											--	C
scaffold_512	G	9544						A										--	A
scaffold_512	A	9559						G										--	G
scaffold_512	A	9649						G										--	G
scaffold_512	C	10291						T										--	T
scaffold_512	T	14647						C										--	C
scaffold_512	T	14661						C										--	C
scaffold_512	C	14718						C								T		T	C
scaffold_512	T	14756						T										--	T
scaffold_512	C	15214						G										--	G
scaffold_512	A	15316						C										--	C
scaffold_512	C	31697						T										--	T
scaffold_512	A	31707						G										--	G
scaffold_512	A	32064						T										--	T
scaffold_512	T	33485						C										--	C
scaffold_512	A	33545						G										--	G
scaffold_512	C	33595						T										--	T
scaffold_512	T	36061						C										--	C
scaffold_512	C	36085						T										--	T
scaffold_512	A	45219		T				T										--	T
scaffold_512	G	52815		A		G		A										G	A
scaffold_513	T	621								T				C				C	T
scaffold_513	C	821								T				C				C	T
scaffold_513	T	844								C				T				T	C
scaffold_513	T	883								C				T				T	C
scaffold_513	T	888								C				T				T	C
scaffold_514	C	56154						T										--	T
scaffold_514	T	56727						C										--	C
scaffold_515	T	10296	C															C	--
scaffold_515	G	10618	A															A	--
scaffold_516	G	1077	A															A	--
scaffold_516	G	8261	A	G														A	G
scaffold_516	C	14403	T							C								T	C
scaffold_516	G	14896	A	G						G								A	G
scaffold_516	C	16258	T							C								T	C
scaffold_516	G	16297	A							G								A	G
scaffold_516	T	21092	C							T								C	T
scaffold_516	A	34356	T							A								T	A
scaffold_516	A	41746								A								--	A
scaffold_516	C	44302								C								--	C
scaffold_516	A	44368								G								--	G
scaffold_518	G	773								A		A						--	A
scaffold_518	A	2760							T	T								--	T
scaffold_518	T	8653							A									--	A
scaffold_518	G	10415							A									--	A
scaffold_518	A	12581					A		A									--	A
scaffold_518	A	21142				A												A	--
scaffold_518	T	22050				A												A	--
scaffold_518	C	25046				T												T	--
scaffold_518	A	25279				C											C	C	--
scaffold_518	C	34162												T				T	--
scaffold_518	A	35467							T									--	T
scaffold_518	T	35474							C									--	C
scaffold_518	G	36259							G									--	G
scaffold_518	T	37076				C												C	--
scaffold_518	G	37286				G			A									G	A
scaffold_518	G	37428				A			G									A	G
scaffold_518	A	37675				G			A									G	A
scaffold_518	A	38688				A												A	--
scaffold_518	G	38797				G												G	--
scaffold_518	T	39200				C												C	--
scaffold_518	C	39854				T												T	--
scaffold_518	G	40107				T												T	--
scaffold_518	G	40210				A												A	--
scaffold_518	A	40333				G												G	--
scaffold_518	A	45315				G												G	--
scaffold_519	T	74260								T								--	T
scaffold_520	A	889		A										G				A	G
scaffold_520	G	26741		A														A	--
scaffold_520	G	44317		A														A	--
scaffold_520	T	52271		C														C	--
scaffold_520	T	57656		C														C	--
scaffold_521	A	187								G					A			A	G
scaffold_521	C	205	C							T					C			C	T
scaffold_521	T	40851	G															G	--
scaffold_523	A	2244	A										G					A	G
scaffold_523	G	2569	A															A	--
scaffold_523	T	16913											A					--	A
scaffold_523	A	17450			A													A	--
scaffold_525	A	14893			G													G	--
scaffold_525	T	15624			C													C	--
scaffold_525	G	15641			T													T	--
scaffold_525	T	21474			T													T	--
scaffold_525	A	21498			A													A	--
scaffold_525	T	25583			C													C	--
scaffold_525	C	44183			C													C	--
scaffold_525	C	45793															T	T	--
scaffold_525	T	51690			A													A	--
scaffold_525	A	56334			C													C	--
scaffold_525	A	59373									G							--	G
scaffold_525	A	59547									T							--	T
scaffold_526	C	56241											C	T				T	C
scaffold_526	A	56256											A	G				G	A
scaffold_529	G	85342				G												G	--
scaffold_529	T	85941				T			C									T	C
scaffold_529	C	86024				T			C									T	C
scaffold_532	G	451					A								G			G	A
scaffold_532	C	463					T								C			C	T
scaffold_532	C	554					T								C			C	T
scaffold_532	A	585													A			A	--
scaffold_532	C	661													C			C	--
scaffold_532	A	1415					A								G			G	A
scaffold_532	A	2386		A			A			A					G			G	A
scaffold_532	G	57037			G													G	--
scaffold_533	A	1396		T						T								--	T
scaffold_533	G	23299						A										--	A
scaffold_533	A	25013						G										--	G
scaffold_533	A	49418					T											--	T
scaffold_533	A	52280			T													T	--
scaffold_533	T	55336			T		G											T	G
scaffold_534	G	51722			G							A						G	A
scaffold_534	T	54862										T						--	T
scaffold_534	G	54876										G						--	G
scaffold_534	T	57958			C													C	--
scaffold_536	T	832		T					T	C								C	T
scaffold_536	G	974		G				G	G	A		G						A	G
scaffold_536	G	22843				G			G	A		A						G	A
scaffold_536	T	23015				T			T	C		C						T	C
scaffold_536	T	46353				T								T				T	--
scaffold_536	T	46365				T								T				T	--
scaffold_538	T	6218												G	T			G	T
scaffold_538	T	6700												T	C			T	C
scaffold_538	T	11038												T				T	--
scaffold_538	C	11177												C	T			C	T
scaffold_538	T	13232								T								--	T
scaffold_538	A	17649			T													T	--
scaffold_538	T	20244							C									--	C
scaffold_538	G	20356						T	T									--	T
scaffold_538	T	20658							T									--	T
scaffold_538	C	20978							C									--	C
scaffold_538	G	21369						A	A									--	A
scaffold_538	A	21389						G	G									--	G
scaffold_538	C	25145						G										--	G
scaffold_538	A	28582						G	G			G						--	G
scaffold_538	G	34037						C	C	C		C			G			G	C
scaffold_538	T	37783							T	T		T			G			G	T
scaffold_538	T	38290								T		T			A			A	T
scaffold_538	C	38442								C		C			T			T	C
scaffold_538	C	39155								A		A			C			C	A
scaffold_538	T	39607								T		T			C			C	T
scaffold_538	C	41841								A		A						--	A
scaffold_538	A	57081					G		G			G						--	G
scaffold_538	A	57470					T		T			T						--	T
scaffold_538	C	57503					T		T			T						--	T
scaffold_538	G	57784					A					A						--	A
scaffold_538	C	58578					T		T			T						--	T
scaffold_538	A	60330								G								--	G
scaffold_539	G	7862		G										A				A	G
scaffold_539	A	7997		G										A				A	G
scaffold_539	T	8284		T	C									C				C	T
scaffold_539	T	10798		C														C	C
scaffold_539	T	10937		C														C	C
scaffold_539	T	15029		T														T	T
scaffold_539	C	15895												T				T	--
scaffold_539	G	32030			A													A	--
scaffold_539	G	33184			A													A	--
scaffold_539	G	33965			A													A	--
scaffold_539	G	34473			A													A	--
scaffold_539	A	34501			G													G	--
scaffold_539	C	35697			T													T	--
scaffold_539	A	36406			A													A	--
scaffold_539	A	37725			G													G	--
scaffold_539	T	42225			C													C	--
scaffold_539	A	45043			G													G	--
scaffold_539	T	46563			C													C	--
scaffold_540	C	15178			T													T	--
scaffold_540	A	30699			G													G	--
scaffold_540	A	30733			T													T	--
scaffold_540	A	32463			G													G	--
scaffold_540	A	34315			A		G											A	G
scaffold_540	C	34390			C		T											C	T
scaffold_540	T	38613					A											--	A
scaffold_540	T	38931			A		T											A	T
scaffold_540	A	39270			A													A	--
scaffold_540	A	39543			C													C	--
scaffold_540	G	39621			A		G											A	G
scaffold_540	C	39731					C											--	C
scaffold_540	C	39746					C											--	C
scaffold_540	A	40082					G											--	G
scaffold_540	C	40481					T											--	T
scaffold_540	C	40898					T											--	T
scaffold_542	G	1317							G			G						--	G
scaffold_542	T	12622					C		C			C						--	C
scaffold_542	C	12806					T		T			T						--	T
scaffold_542	A	13920					G		G			G						--	G
scaffold_542	T	47146										C						--	C
scaffold_542	C	47516		C								C						--	C
scaffold_542	C	47549		C					C			C						--	C
scaffold_542	G	52771										T						--	T
scaffold_542	A	53475							G			G						--	G
scaffold_542	G	53832							G									--	G
scaffold_542	A	54102							A			A						--	A
scaffold_542	C	56740							A									--	A
scaffold_542	A	56793							G									--	G
scaffold_542	C	56806							T									--	T
scaffold_542	A	58066							G									--	G
scaffold_542	C	58244							C									--	C
scaffold_542	A	59396							T									--	T
scaffold_542	A	59406							G									--	G
scaffold_543	T	22564	A															A	--
scaffold_543	G	74115								G								--	G
scaffold_543	C	75622							T									--	T
scaffold_543	T	76066								C								--	C
scaffold_545	T	4438			A		T											A	T
scaffold_545	T	14199			A	A									A			A	--
scaffold_545	C	19558			T										T			T	--
scaffold_545	T	21525			A										A			A	--
scaffold_545	C	21548			A										A			A	--
scaffold_545	T	21786			A										A			A	--
scaffold_545	A	23565	A		A										A			A	--
scaffold_545	G	24789			G			A		A								G	A
scaffold_545	T	26811			C			T										C	T
scaffold_545	C	28027			C			T										C	T
scaffold_545	A	30409						A					A					--	A
scaffold_545	A	30426						A			A							--	A
scaffold_545	T	30501			C			T			T							C	T
scaffold_545	T	30802						T					T					--	T
scaffold_545	T	33398						C										--	C
scaffold_545	T	33446						C										--	C
scaffold_545	T	33513						A			A							--	A
scaffold_545	G	33524						A			A							--	A
scaffold_545	A	33558						G			G							--	G
scaffold_545	T	40843			G			T										G	T
scaffold_545	G	41008			A			G										A	G
scaffold_545	A	41709						A				A						--	A
scaffold_545	C	42042			G			C										G	C
scaffold_545	C	42148						C										--	C
scaffold_545	T	42210						G										--	G
scaffold_545	A	42232			A			G										A	G
scaffold_545	T	42241			T			C										T	C
scaffold_545	T	42258			T			A										T	A
scaffold_545	A	42448			A			G										A	G
scaffold_545	G	42747						G										--	G
scaffold_545	T	42917			T			A				A						T	A
scaffold_545	A	43229			A			T				T						A	T
scaffold_545	T	43529			T			C										T	C
scaffold_545	T	43956			T			A										T	A
scaffold_545	A	44418			T			A										T	A
scaffold_545	A	44810			T			A										T	A
scaffold_545	C	45192			T			C				C						T	C
scaffold_545	T	46699			C			T				T						C	T
scaffold_545	G	46740			A			G				G						A	G
scaffold_545	C	50139		T	C			T										C	T
scaffold_545	A	59222		A														A	--
scaffold_546	A	58616							G					A				A	G
scaffold_553	T	12797					T										C	C	T
scaffold_553	G	13778					G											--	G
scaffold_553	G	13981					G											--	G
scaffold_553	T	14393					T										C	C	T
scaffold_553	T	14398					T										C	C	T
scaffold_553	T	14853					T											--	T
scaffold_553	T	15151					C										T	T	C
scaffold_553	C	15203					C											--	C
scaffold_553	C	15219			C		T											C	T
scaffold_553	C	15893			C		T											C	T
scaffold_553	C	16274			C		T											C	T
scaffold_553	C	16334			C		T											C	T
scaffold_553	G	16922					G											--	G
scaffold_553	G	17013			A		G											A	G
scaffold_553	A	17338			A		G											A	G
scaffold_553	A	17766			G		A										G	G	A
scaffold_553	A	18437			A		C											A	C
scaffold_553	T	18795			T		C											T	C
scaffold_553	T	22241					T											--	T
scaffold_553	A	33753	G															G	--
scaffold_553	G	34306		A														A	--
scaffold_553	C	55079	A						C									A	C
scaffold_553	A	55092	G						A									G	A
scaffold_554	T	2976					C											--	C
scaffold_554	C	3099					T											--	T
scaffold_554	A	5045			G		A											G	A
scaffold_554	T	26853														C		C	--
scaffold_554	G	32648		A														A	--
scaffold_554	C	34932		T														T	--
scaffold_554	T	35135		C														C	--
scaffold_554	A	35275		G														G	--
scaffold_554	G	35372		A														A	--
scaffold_554	T	39830		T														T	--
scaffold_554	G	41490		A														A	--
scaffold_554	A	41705		T														T	--
scaffold_554	C	55822		T														T	--
scaffold_554	A	55905		C														C	--
scaffold_554	C	55923		T														T	--
scaffold_554	G	55943		A														A	--
scaffold_555	A	1588		G	A													A	G
scaffold_555	G	3449		A	G									G				G	A
scaffold_555	G	3616		A	G									G				G	A
scaffold_555	T	3624		C	T									T				T	C
scaffold_555	T	19281												C				C	--
scaffold_556	T	1342										T		C				C	T
scaffold_556	C	1437										T		C				C	T
scaffold_556	A	1541										A						--	A
scaffold_556	C	1656												C				C	--
scaffold_556	A	1689										G		A				A	G
scaffold_556	C	1892												T				T	--
scaffold_556	T	1966										T		G				G	T
scaffold_556	T	2022										T		C				C	T
scaffold_556	C	2034										C		T				T	C
scaffold_556	A	3032														G		G	--
scaffold_556	T	3046														T		T	--
scaffold_556	A	3196														T		T	--
scaffold_556	C	3270														T		T	--
scaffold_556	G	3391				G										G		G	--
scaffold_556	A	3438				G										G		G	--
scaffold_556	T	3710				C										C		C	--
scaffold_556	C	3874														T		T	--
scaffold_556	T	3951														C		C	--
scaffold_556	A	4019														G		G	--
scaffold_556	T	4140														A		A	--
scaffold_556	T	4212										T				C		C	T
scaffold_556	C	4288														T		T	--
scaffold_556	G	4381														A		A	--
scaffold_556	T	4773														T		T	--
scaffold_556	T	4916										T				A		A	T
scaffold_556	T	5929										T				A		A	T
scaffold_556	C	12238														C		C	--
scaffold_556	C	27835														T		T	--
scaffold_556	C	28346														T		T	--
scaffold_556	T	29805														C		C	--
scaffold_556	C	33446														C		C	--
scaffold_556	A	40193					G											--	G
scaffold_556	C	41199					T											--	T
scaffold_556	A	41485					T											--	T
scaffold_556	A	41783					G											--	G
scaffold_556	C	55978			T													T	--
scaffold_556	T	56082			A													A	--
scaffold_556	T	56194			G													G	--
scaffold_556	T	57146			C													C	--
scaffold_556	C	57659			C					T								C	T
scaffold_557	T	24683		T			T	T		T							T	--	T
scaffold_558	T	280		G		T												T	G
scaffold_558	C	1275				C												C	--
scaffold_558	G	1296				G												G	--
scaffold_558	T	1322				T												T	--
scaffold_558	T	3012				T												T	--
scaffold_558	T	3026				T												T	--
scaffold_558	T	7030														T		T	--
scaffold_558	A	7087														A		A	--
scaffold_558	G	7123														G		G	--
scaffold_558	C	7304														T		T	--
scaffold_558	T	7359														A		A	--
scaffold_558	C	11547														A		A	--
scaffold_561	A	21854				A												A	--
scaffold_561	A	21884		C		A												A	C
scaffold_561	C	22096		T						T								--	T
scaffold_561	C	35992		T						T								--	T
scaffold_562	G	8353			T			G										T	G
scaffold_562	T	20024			G			T										G	T
scaffold_562	T	20832			A													A	--
scaffold_562	A	24063			A			G										A	G
scaffold_562	T	26017			C													C	--
scaffold_562	C	26374			T													T	--
scaffold_562	T	29363			G													G	--
scaffold_562	G	31075			A													A	--
scaffold_562	T	31753			T												T	T	--
scaffold_562	T	32236			C												C	C	--
scaffold_562	C	33777			T													T	--
scaffold_562	C	34489			T													T	--
scaffold_562	A	49514			T								A	T				T	A
scaffold_562	A	49573			G								A	G				G	A
scaffold_562	G	49729			G								T	G				G	T
scaffold_562	C	49840			C								T	C				C	T
scaffold_562	A	50706			C								A	C				C	A
scaffold_562	A	50742			T								A	T				T	A
scaffold_562	G	51529			G								A	G				G	A
scaffold_562	A	51558			A								G	A				A	G
scaffold_563	T	275											C					C	--
scaffold_563	T	319											C					C	--
scaffold_563	T	454						T					C					C	T
scaffold_563	A	714											A					A	--
scaffold_563	G	777						G					A					A	G
scaffold_563	T	2756											A					A	--
scaffold_565	A	470		G														G	--
scaffold_565	T	851						C										--	C
scaffold_565	C	878						T										--	T
scaffold_565	C	906						T										--	T
scaffold_565	T	930						A										--	A
scaffold_565	T	1167		C				C										--	C
scaffold_565	T	1258						C										--	C
scaffold_565	T	1286						C										--	C
scaffold_565	T	1455						C										--	C
scaffold_565	C	1542						T										--	T
scaffold_565	G	1666						A										--	A
scaffold_565	T	1677						C										--	C
scaffold_565	C	1733						T										--	T
scaffold_565	G	2019			G			A										G	A
scaffold_565	C	2034						T										--	T
scaffold_565	A	2112						G										--	G
scaffold_565	G	2127						A										--	A
scaffold_565	C	14839			T									T				T	--
scaffold_565	T	19339			A									A				A	--
scaffold_565	A	19656			G													G	--
scaffold_565	A	20103			C									C				C	--
scaffold_565	A	20109			G									G				G	--
scaffold_565	A	21181						T										--	T
scaffold_565	A	24738						T		T								--	T
scaffold_565	T	34362								C								--	C
scaffold_565	A	36461								T								--	T
scaffold_565	G	51836						G				G						--	G
scaffold_565	A	51881						G				G						--	G
scaffold_566	A	28538										G						--	G
scaffold_566	A	49506							C									--	C
scaffold_566	T	56861								C								--	C
scaffold_566	T	57027								A								--	A
scaffold_566	G	57287							A									--	A
scaffold_566	A	62011							G									--	G
scaffold_566	T	62254							C									--	C
scaffold_566	A	72231							T									--	T
scaffold_566	G	72284							A									--	A
scaffold_566	A	72292							G									--	G
scaffold_566	C	78940							T									--	T
scaffold_568	T	334			T													T	--
scaffold_568	T	2580			A													A	--
scaffold_568	T	2596			C													C	--
scaffold_568	A	2909			A													A	--
scaffold_568	C	2931			T													T	--
scaffold_568	G	2946			A													A	--
scaffold_568	T	2955			C													C	--
scaffold_568	T	6078			G													G	--
scaffold_568	T	14323								T							C	C	T
scaffold_568	A	17854								G							A	A	G
scaffold_568	G	17872								A							G	G	A
scaffold_568	T	18005								T								--	T
scaffold_568	A	37067								T							A	A	T
scaffold_568	T	37168								G							T	T	G
scaffold_568	A	37178								G							A	A	G
scaffold_568	G	37290								T							G	G	T
scaffold_568	G	43986															G	G	--
scaffold_568	A	47351						G										--	G
scaffold_569	A	598								T			T				A	A	T
scaffold_569	A	721								T			T				A	A	T
scaffold_569	T	772											A				T	T	A
scaffold_569	T	1160											T				C	C	T
scaffold_569	C	2058											C				T	T	C
scaffold_569	C	2549								C			C					--	C
scaffold_569	A	16306				G							A				G	G	A
scaffold_569	T	16328											T				A	A	T
scaffold_569	C	21779				C				T			T				C	C	T
scaffold_569	G	22828				A				G		G	G					A	G
scaffold_569	T	24247				C				T			T					C	T
scaffold_569	A	24561								A			A					--	A
scaffold_569	C	24944				T				C			C					T	C
scaffold_569	G	26380								A		A						--	A
scaffold_569	T	26667								A			A					--	A
scaffold_569	T	27018								C		C	C					--	C
scaffold_569	A	27593								T								--	T
scaffold_569	T	27603								A								--	A
scaffold_569	T	27645								A								--	A
scaffold_569	G	29055								G								--	G
scaffold_569	C	32730								T		T						--	T
scaffold_569	A	32760								G		G						--	G
scaffold_569	G	32811								A		A						--	A
scaffold_569	C	32905								A		A						--	A
scaffold_569	C	42711								T								--	T
scaffold_569	T	48336								C								--	C
scaffold_573	A	3181						G										--	G
scaffold_574	G	1277								A				G			G	G	A
scaffold_574	C	14322								A								--	A
scaffold_574	G	62521			G													G	--
scaffold_574	C	62667			C													C	--
scaffold_576	C	3211		A			A											--	A
scaffold_576	C	4258		T			T											--	T
scaffold_576	A	4289		G			G											--	G
scaffold_576	T	4333		A			A											--	A
scaffold_576	G	5222					T											--	T
scaffold_576	G	5546		A			A											--	A
scaffold_576	T	6076					C											--	C
scaffold_579	G	8322								A								--	A
scaffold_579	A	16647								A								--	A
scaffold_579	A	27119						G										--	G
scaffold_579	C	31366						T										--	T
scaffold_579	C	41735						T										--	T
scaffold_579	T	41749						A										--	A
scaffold_579	A	47735						G	G							A		A	G
scaffold_579	C	47747						T	T							C		C	T
scaffold_579	G	48023						G	G									--	G
scaffold_579	A	49769						A	A									--	A
scaffold_579	A	49778						A	A									--	A
scaffold_579	A	50446						A	A									--	A
scaffold_579	A	51111							G							A		A	G
scaffold_580	T	8282															C	C	--
scaffold_581	T	35181							C									--	C
scaffold_581	A	35651							T			T						--	T
scaffold_581	C	35840							T			T						--	T
scaffold_581	G	41886							A									--	A
scaffold_581	C	51499															T	T	--
scaffold_581	T	58212							C								T	T	C
scaffold_581	T	58293							C								T	T	C
scaffold_581	A	58307							T								A	A	T
scaffold_581	G	58768							A								G	G	A
scaffold_581	A	58926							A			A					G	G	A
scaffold_582	G	3335		A														A	--
scaffold_582	C	3449		T														T	--
scaffold_582	A	5674		T														T	--
scaffold_582	A	7736			A													A	--
scaffold_582	C	7751		T	C													C	T
scaffold_582	T	8855		T	C													C	T
scaffold_582	G	13625		G	A					G		G						A	G
scaffold_582	T	13751		T	C					T		T						C	T
scaffold_582	A	13931		A	T							A						T	A
scaffold_582	T	13975		T	A					T								A	T
scaffold_582	A	14015		A	G							A						G	A
scaffold_582	T	14104		T	C					T		T						C	T
scaffold_582	C	14110		C	A					C		C						A	C
scaffold_582	G	14259		G	A					G		G						A	G
scaffold_582	G	14285		G	A					G		G						A	G
scaffold_582	T	14301		T	A					T		T						A	T
scaffold_582	A	14405		A	G					A		A						G	A
scaffold_582	G	14509		G	T					G		G						T	G
scaffold_582	G	14747		G	A					G		G						A	G
scaffold_582	C	14785		C	T					C		C						T	C
scaffold_582	G	14818		G	T					G		G						T	G
scaffold_582	A	14838		A	T					A		A						T	A
scaffold_582	A	15102		G	A							G						A	G
scaffold_582	C	15562		C	T					C								T	C
scaffold_582	G	20565			G													G	--
scaffold_582	G	20752			A							G						A	G
scaffold_582	G	21168			G					A								G	A
scaffold_582	C	26150	C									A						C	A
scaffold_582	T	26200	T									C						T	C
scaffold_582	T	26210	T									C						T	C
scaffold_582	T	26234	T									A						T	A
scaffold_582	G	26308	A									G						A	G
scaffold_582	G	26404	G									A						G	A
scaffold_582	C	26575	T															T	--
scaffold_582	C	26937	T									C						T	C
scaffold_582	A	26962	T									A						T	A
scaffold_582	G	27023	T									G						T	G
scaffold_582	T	29859	C									T						C	T
scaffold_582	T	29919	G															G	--
scaffold_582	G	30530	A															A	--
scaffold_582	G	30600	A															A	--
scaffold_582	C	31469	T									C						T	C
scaffold_582	T	31527	T									C						T	C
scaffold_582	T	32231	T									C						T	C
scaffold_582	G	33136	G															G	--
scaffold_582	A	33221	T															T	--
scaffold_584	G	9249										T						--	T
scaffold_584	T	19287									T							--	T
scaffold_584	T	19336									T							--	T
scaffold_585	A	4906	G				A		A									G	A
scaffold_585	A	5514	G				A		A									G	A
scaffold_585	T	8413	C				T		T									C	T
scaffold_585	C	14267	C				T		T									C	T
scaffold_585	A	14529	G				A		A									G	A
scaffold_585	T	15443					T		T									--	T
scaffold_585	T	18829				T			A									T	A
scaffold_585	T	29783				G												G	--
scaffold_585	C	30443				C												C	--
scaffold_585	A	36020	G															G	--
scaffold_585	A	36182	G															G	--
scaffold_585	T	36508	A															A	--
scaffold_585	G	40415	T															T	--
scaffold_585	A	40458	G															G	--
scaffold_585	A	40576	T															T	--
scaffold_585	T	40638	A															A	--
scaffold_585	T	40762	C															C	--
scaffold_585	A	41309	T															T	--
scaffold_585	C	41397	T															T	--
scaffold_585	A	42474	G															G	--
scaffold_585	C	49214	T															T	--
scaffold_585	A	49220	G															G	--
scaffold_585	G	49250	A															A	--
scaffold_585	G	49277	A															A	--
scaffold_585	G	49373	A															A	--
scaffold_585	G	50178	A															A	--
scaffold_587	G	40761									G			A				A	G
scaffold_592	A	24610				A		G		G								A	G
scaffold_592	G	24835				G		T		T								G	T
scaffold_592	C	26625				C		T		T								C	T
scaffold_593	T	51087												T		T		T	--
scaffold_593	T	52845												A				A	--
scaffold_593	C	52953												T				T	--
scaffold_593	A	53657							T					A				A	T
scaffold_593	G	53980												G				G	--
scaffold_593	G	54870												G				G	--
scaffold_593	A	55685							G					A				A	G
scaffold_593	T	55734					C		C					T				T	C
scaffold_593	A	55762					T		T					A				A	T
scaffold_593	T	55775					G		G					T				T	G
scaffold_593	T	58821												C				C	--
scaffold_595	T	54596			A			T							A			A	T
scaffold_595	T	55385			C		T	T							C			C	T
scaffold_595	G	56656						A						G	G			G	A
scaffold_597	A	1011			T	T												T	--
scaffold_597	T	2086			C	C				T								C	T
scaffold_597	C	2977			T	T				C								T	C
scaffold_597	C	3016			T	T				C								T	C
scaffold_597	G	10700			A	A				G								A	G
scaffold_597	T	11713			C	C				T								C	T
scaffold_597	C	14981			T													T	--
scaffold_597	T	16100			C													C	--
scaffold_597	T	17030			A													A	--
scaffold_597	T	33914					A											--	A
scaffold_597	T	33945					A											--	A
scaffold_597	T	39874							G									--	G
scaffold_597	A	56679				A			G									A	G
scaffold_597	A	57883				G			A						G			G	A
scaffold_597	G	64859	G		G	G									G			G	--
scaffold_600	C	33919	C						T									C	T
scaffold_601	T	33076												C		C		C	--
scaffold_601	T	41315														C		C	--
scaffold_601	C	41469														T		T	--
scaffold_601	T	46982														C		C	--
scaffold_601	A	48353														G		G	--
scaffold_601	A	48360														G		G	--
scaffold_601	C	48421														T		T	--
scaffold_601	A	48440														G		G	--
scaffold_601	A	48447														G		G	--
scaffold_601	T	58791														C		C	--
scaffold_601	T	62134				C										C		C	--
scaffold_604	C	392														C		C	--
scaffold_604	G	539														G		G	--
scaffold_604	A	1543														A		A	--
scaffold_604	C	1565														C		C	--
scaffold_604	C	2481														T		T	--
scaffold_604	T	2760														C		C	--
scaffold_604	C	3147					C									A		A	C
scaffold_604	T	7745					T									A		A	T
scaffold_604	T	8382					T									C		C	T
scaffold_604	G	14660					G									A		A	G
scaffold_604	G	16057					A									G		G	A
scaffold_604	C	29492					T											--	T
scaffold_604	T	29547					A											--	A
scaffold_604	C	29632					T	T										--	T
scaffold_604	C	29659					T	T										--	T
scaffold_604	A	29667					G	G										--	G
scaffold_604	A	29729					T	T										--	T
scaffold_604	T	29735					C	C										--	C
scaffold_604	G	29785					T	T										--	T
scaffold_604	T	29873					A	A										--	A
scaffold_604	A	29896					G	G										--	G
scaffold_604	C	34068					T	T					T					--	T
scaffold_604	T	34401	C				T	T					T					C	T
scaffold_604	T	34424	A				T	T					T					A	T
scaffold_604	G	34994	A	G			G	G					G					A	G
scaffold_604	G	40931						A										--	A
scaffold_604	C	40943						A										--	A
scaffold_604	T	41214		C				C										--	C
scaffold_604	C	42132						C										--	C
scaffold_606	A	21445									A							--	A
scaffold_606	G	22160							G		G							--	G
scaffold_606	T	22312								T	T							--	T
scaffold_606	C	23383							T	T	T							--	T
scaffold_606	C	25770								T	T							--	T
scaffold_606	G	31077								A	A							--	A
scaffold_606	T	31542									C							--	C
scaffold_606	A	51450									G							--	G
scaffold_606	C	51458									T							--	T
scaffold_608	A	473	G															G	--
scaffold_608	C	1262	T															T	--
scaffold_608	A	1281	G															G	--
scaffold_609	C	2444				C						C						C	--
scaffold_609	C	2603			C	A		A				A						C	A
scaffold_609	G	3044			A	G						G						G	A
scaffold_609	G	3120				G				G		G						--	G
scaffold_612	C	6502			C	C	T	C		T								C	T
scaffold_614	A	26002								G		G						--	G
scaffold_615	T	17442										C						--	C
scaffold_615	C	18570										T						--	T
scaffold_615	G	19182										A						--	A
scaffold_615	T	22783										C						--	C
scaffold_615	T	24315										A						--	A
scaffold_615	G	26028									G							--	G
scaffold_615	A	74031				G												G	--
scaffold_616	T	24702	C				T								C		C	C	T
scaffold_616	T	24716	C				T								C		C	C	T
scaffold_616	A	24725	G				A								G		G	G	A
scaffold_616	T	24739	C				T								C		C	C	T
scaffold_616	C	25232	T												T		T	T	--
scaffold_616	T	25304	C												C		C	C	--
scaffold_616	T	25321	C												C		C	C	--
scaffold_616	A	47888	A															A	--
scaffold_616	C	47916	C															C	--
scaffold_616	C	52805	T															T	--
scaffold_616	A	53163	C															C	--
scaffold_616	C	53173	T															T	--
scaffold_616	A	53338	G															G	--
scaffold_618	G	3010						A		A								--	A
scaffold_618	A	3040						C		C								--	C
scaffold_618	A	3161						T		T								--	T
scaffold_618	A	3508						T		T								--	T
scaffold_618	T	3528						A		A								--	A
scaffold_620	A	14931	G				G				A	A						G	A
scaffold_621	T	6548			T													T	--
scaffold_623	A	9355								G								--	G
scaffold_623	A	9902								G								--	G
scaffold_623	A	9998								G								--	G
scaffold_623	C	11029								C								--	C
scaffold_623	A	14319								G								--	G
scaffold_623	G	18734								A								--	A
scaffold_623	T	18750								C								--	C
scaffold_623	G	23390								A								--	A
scaffold_623	A	23435								T								--	T
scaffold_624	C	21956			A			C										A	C
scaffold_624	G	21997			A													A	--
scaffold_624	A	32258	C															C	--
scaffold_624	C	37917	T															T	--
scaffold_624	G	37959	A															A	--
scaffold_625	T	627										T						--	T
scaffold_627	A	7010		G						G	G		G					--	G
scaffold_627	G	7058		A						A	A		A					--	A
scaffold_627	C	7100		T						T	T		T					--	T
scaffold_627	C	7216		T						T	T		T					--	T
scaffold_627	A	7626		A							A		A					--	A
scaffold_627	C	8104	C	T						T	T		T					C	T
scaffold_627	T	8130	T	C				C		C	C		C					T	C
scaffold_627	A	8165	A	G				G		G	G		G					A	G
scaffold_627	C	8215		T				T		T	T		T					--	T
scaffold_627	A	8630		A							A		A					--	A
scaffold_627	C	13441	T	C					C		C		C					T	C
scaffold_627	T	13588	A	T			T				T		T					A	T
scaffold_627	C	13594	T	C			C				C		C					T	C
scaffold_627	C	13652	C	T							T		T					C	T
scaffold_627	C	13657	C	T							T		T					C	T
scaffold_627	T	13682	T	C							C		C					T	C
scaffold_627	T	13795	T	C							C		C					T	C
scaffold_627	C	14099		C							C		C					--	C
scaffold_627	C	14139	T	C							C		C					T	C
scaffold_627	T	15050		C							C		C					--	C
scaffold_627	G	15066		A							A		A					--	A
scaffold_627	T	28049		G														--	G
scaffold_627	T	44527					A		A									--	A
scaffold_628	A	1554	A					G										A	G
scaffold_628	T	1648	A					T										A	T
scaffold_628	T	7945	C					T				T						C	T
scaffold_628	A	8437	T					A										T	A
scaffold_628	T	23816						C				C						--	C
scaffold_628	C	23838						T				T						--	T
scaffold_628	A	27352						T				T						--	T
scaffold_628	A	36210						G										--	G
scaffold_628	C	38116		C				C						T				T	C
scaffold_628	A	45395			A			C	C					A				A	C
scaffold_628	A	46045			T			A	A					T				T	A
scaffold_628	C	52526			T			C	C									T	C
scaffold_628	C	53817		T	C			T	T				T	C				C	T
scaffold_638	A	2705						C		C							A	A	C
scaffold_638	A	36056						T										--	T
scaffold_638	T	36786						C										--	C
scaffold_639	G	37062			A							G					A	A	G
scaffold_640	A	29406					T									A		A	T
scaffold_640	T	29637					T								G	G		G	T
scaffold_640	G	29674					G								A	A		A	G
scaffold_640	A	29793					T									A		A	T
scaffold_640	T	31446					C									T		T	C
scaffold_640	G	31492					A									G		G	A
scaffold_640	G	54877				T										T		T	--
scaffold_641	T	2113										G						--	G
scaffold_642	G	2148			G							A						G	A
scaffold_642	C	8078			T							C						T	C
scaffold_642	C	8974			C							T						C	T
scaffold_642	T	13209			A							T						A	T
scaffold_642	T	16947			G													G	--
scaffold_642	C	19125			C							G						C	G
scaffold_642	G	19136			G							T						G	T
scaffold_642	C	19144			C							T						C	T
scaffold_642	T	19156			T							C						T	C
scaffold_642	A	19205			A							G						A	G
scaffold_642	T	19649										T						--	T
scaffold_642	G	20482			C													C	--
scaffold_642	G	20867			A							G						A	G
scaffold_642	A	22080			A			C				C	C					A	C
scaffold_642	A	23270			A							G						A	G
scaffold_642	G	23340			A													A	--
scaffold_642	T	23622										T						--	T
scaffold_642	C	23891			C							A						C	A
scaffold_642	T	24446			T							C						T	C
scaffold_642	T	25913						T				T						--	T
scaffold_642	A	26030			G			A				A				G		G	A
scaffold_642	C	26048			T			C				C						T	C
scaffold_642	T	26064			A							T						A	T
scaffold_642	G	26373			A							G						A	G
scaffold_642	T	26786			A			T				T						A	T
scaffold_642	T	27258			A													A	--
scaffold_642	G	28013			G			A				A						G	A
scaffold_642	A	29164			G							A						G	A
scaffold_642	T	31089			T			A				A						T	A
scaffold_642	C	32143			C							T						C	T
scaffold_642	A	52234						C								A		A	C
scaffold_642	A	52402						G								A		A	G
scaffold_642	A	52416						G								A		A	G
scaffold_645	G	60317										A						--	A
scaffold_646	A	1744															G	G	--
scaffold_646	C	1750															C	C	--
scaffold_646	T	1828								T							C	C	T
scaffold_646	T	1868															C	C	--
scaffold_646	G	5493															A	A	--
scaffold_646	C	6263															T	T	--
scaffold_646	G	6959															A	A	--
scaffold_646	T	6987															A	A	--
scaffold_646	A	7829															G	G	--
scaffold_646	A	8033															G	G	--
scaffold_646	A	8580															A	A	--
scaffold_646	C	9301															C	C	--
scaffold_646	C	9589															T	T	--
scaffold_646	C	9595															T	T	--
scaffold_646	T	9612															A	A	--
scaffold_646	C	23156															C	C	--
scaffold_646	T	26453				C				T	T							C	T
scaffold_646	C	26460				T				C	C							T	C
scaffold_646	C	26476				T				C	C							T	C
scaffold_646	G	26561				A				G								A	G
scaffold_646	A	27067				G												G	--
scaffold_646	A	27241				G				A								G	A
scaffold_646	A	27270				G				A								G	A
scaffold_646	T	27877				T												T	--
scaffold_646	A	27951								T								--	T
scaffold_646	T	28166				C				T								C	T
scaffold_646	A	31619								A								--	A
scaffold_646	A	31853				G				A								G	A
scaffold_646	A	31862				G				A								G	A
scaffold_646	G	33294				G				A								G	A
scaffold_646	T	33446						C		C								--	C
scaffold_646	C	33562				C				T								C	T
scaffold_646	T	33858				T				C								T	C
scaffold_646	T	34226				T				A								T	A
scaffold_646	A	34377				T				A								T	A
scaffold_646	A	34802				A												A	--
scaffold_646	T	35078				T				A								T	A
scaffold_646	A	39685				G				A								G	A
scaffold_646	A	39714				T				A								T	A
scaffold_646	G	41323				A		G		G								A	G
scaffold_646	T	42806				T												T	--
scaffold_646	C	43200				C		T		T								C	T
scaffold_646	A	43213				G		A		A								G	A
scaffold_646	G	44207				G		T		T								G	T
scaffold_646	A	47994				T												T	--
scaffold_646	A	48276				G												G	--
scaffold_646	G	48439				C												C	--
scaffold_646	A	49327				A												A	--
scaffold_646	G	49576				A												A	--
scaffold_646	T	49611				C												C	--
scaffold_646	T	50021				T												T	--
scaffold_646	T	50145				C												C	--
scaffold_646	G	50421				A												A	--
scaffold_646	A	50554				G												G	--
scaffold_646	T	50605				G												G	--
scaffold_646	T	51691				T												T	--
scaffold_646	T	51848				C												C	--
scaffold_647	A	24533	A															A	--
scaffold_647	A	25176									A							--	A
scaffold_647	C	40896	T		T													T	--
scaffold_647	A	40990	A								G							A	G
scaffold_647	T	41092	C															C	--
scaffold_647	A	41130	G															G	--
scaffold_647	A	41369			G													G	--
scaffold_647	G	41969									G							--	G
scaffold_647	G	46611				A												A	--
scaffold_647	A	48679				G	A											G	A
scaffold_648	A	385									A			A				--	A
scaffold_649	A	52436				A				C			C				A	A	C
scaffold_650	C	2508			T													T	--
scaffold_650	A	2513			G													G	--
scaffold_650	G	76197						T										--	T
scaffold_650	G	76271					T	T										--	T
scaffold_650	T	76374	T				A	A										T	A
scaffold_650	A	77434						T										--	T
scaffold_650	T	77454					C	C										--	C
scaffold_650	A	77486						G										--	G
scaffold_652	C	1120						A										--	A
scaffold_652	C	32780					T											--	T
scaffold_652	T	32814					C											--	C
scaffold_652	C	43136					T											--	T
scaffold_652	A	43383					A											--	A
scaffold_653	G	38			G													G	--
scaffold_653	T	43			T													T	--
scaffold_653	T	975			C					T								C	T
scaffold_653	T	1284			C													C	--
scaffold_653	A	1508			G					A		A						G	A
scaffold_653	G	1514			A					G		G						A	G
scaffold_653	T	1912			A					T								A	T
scaffold_653	T	3228			T													T	--
scaffold_653	G	3276			A													A	--
scaffold_653	G	4056			A					G								A	G
scaffold_653	G	4129			G													G	--
scaffold_653	C	7161			T					C								T	C
scaffold_653	A	7814			A													A	--
scaffold_653	G	8202			G					A								G	A
scaffold_653	T	8348			C													C	--
scaffold_653	T	8891			T													T	--
scaffold_653	G	9088			G													G	--
scaffold_653	A	9099			A													A	--
scaffold_653	G	9206			G													G	--
scaffold_653	A	11337			A													A	--
scaffold_653	A	17542	T		T													T	--
scaffold_653	T	17550	C		C													C	--
scaffold_653	G	18644	A		A													A	--
scaffold_653	G	22290	A		A													A	--
scaffold_653	T	22588	C		C													C	--
scaffold_653	C	22629	T		T													T	--
scaffold_653	G	24456	T		T													T	--
scaffold_653	C	29721	T		T													T	--
scaffold_653	C	30118	T		T													T	--
scaffold_653	T	31373			A													A	--
scaffold_653	A	32224			C													C	--
scaffold_653	T	32256			C													C	--
scaffold_653	T	32346			A													A	--
scaffold_653	A	39359			A													A	--
scaffold_653	C	39365			C													C	--
scaffold_653	T	49370							A									--	A
scaffold_655	A	2913						T										--	T
scaffold_655	T	6299						T										--	T
scaffold_655	A	11813				A												A	--
scaffold_655	T	12680				T												T	--
scaffold_656	A	1720										G						--	G
scaffold_656	G	2002										A						--	A
scaffold_656	T	2343										C						--	C
scaffold_656	A	12833	G															G	--
scaffold_656	A	13880	A															A	--
scaffold_656	A	15381	C															C	--
scaffold_656	C	15468	T											T				T	--
scaffold_656	T	24593												T				T	--
scaffold_656	A	46977					T				T							--	T
scaffold_656	T	54466					C											--	C
scaffold_656	A	54474					G				G							--	G
scaffold_657	T	725		T														T	--
scaffold_657	A	793	C	A	C													C	A
scaffold_657	C	808	T	C	T													T	C
scaffold_657	T	8567	A	T			T											A	T
scaffold_657	A	8605	G				A											G	A
scaffold_657	G	8620	A	G			G											A	G
scaffold_657	T	8878	A				T											A	T
scaffold_657	C	12094	T	C			C											T	C
scaffold_657	T	13635	T	A	T		A											T	A
scaffold_657	T	13802	A		A		T											A	T
scaffold_657	C	15019	C	T	C		T											C	T
scaffold_657	G	16645	T	G	T													T	G
scaffold_657	A	16693	T	A	T													T	A
scaffold_657	A	17476	T	A	T	T												T	A
scaffold_657	T	18245			T													T	--
scaffold_657	G	19226	A	G	A													A	G
scaffold_657	T	19284	C	T	C													C	T
scaffold_657	C	19289	T	C	T													T	C
scaffold_657	T	19294	A	T	A													A	T
scaffold_657	A	19336	G	A	G	G												G	A
scaffold_657	C	26750	C		C	C									C			C	--
scaffold_662	T	33145										C						--	C
scaffold_662	T	44335												A				A	--
scaffold_663	C	14592					C	C	C			C						--	C
scaffold_663	T	18145					A		A			A						--	A
scaffold_663	T	28666						A										--	A
scaffold_663	A	30368						G										--	G
scaffold_663	A	32429						T										--	T
scaffold_663	T	35054						G										--	G
scaffold_663	A	36116		G				G										--	G
scaffold_663	A	38683						G										--	G
scaffold_663	A	38702						C										--	C
scaffold_663	T	38730						C										--	C
scaffold_663	C	38735						A										--	A
scaffold_663	G	43334		G				G			G							--	G
scaffold_670	A	21256														G		G	--
scaffold_670	A	22505					T									A		A	T
scaffold_670	G	23004					G									A		A	G
scaffold_670	T	23522					T						T			C		C	T
scaffold_670	A	23558					A						A			G		G	A
scaffold_670	T	31504		T									T					--	T
scaffold_671	A	30196			G													G	--
scaffold_672	T	20091	T		T									T				T	--
scaffold_672	T	20210	T		T									T				T	--
scaffold_672	C	20361	C		C									C				C	--
scaffold_672	A	20397	A		A									A				A	--
scaffold_672	G	20428	G		G									G				G	--
scaffold_672	A	33771	A		A			G						A				A	G
scaffold_672	A	38926	A		A			G										A	G
scaffold_672	G	39793	T		T													T	--
scaffold_672	T	42040	C		C			T						C				C	T
scaffold_672	T	42937			C			T						C				C	T
scaffold_673	T	13925			C				T									C	T
scaffold_673	C	14404			A				C									A	C
scaffold_673	A	17970			A				G									A	G
scaffold_673	A	20422			A				G									A	G
scaffold_673	A	25526			G				A									G	A
scaffold_673	T	27000							C									--	C
scaffold_673	C	27180	C		C				T									C	T
scaffold_673	C	40073										T						--	T
scaffold_674	C	7360												T		T		T	--
scaffold_674	G	7798												A		A	A	A	--
scaffold_674	T	16813							T				T	C		C		C	T
scaffold_674	T	30029							T							G		G	T
scaffold_674	G	35004							A							G		G	A
scaffold_674	T	39224							C									--	C
scaffold_674	A	51046				G			A									G	A
scaffold_676	A	34471										T						--	T
scaffold_676	C	34629										T						--	T
scaffold_676	C	35293			C			T				T						C	T
scaffold_676	C	36745			T							C						T	C
scaffold_677	G	16366	C	G								G						C	G
scaffold_677	T	16414	C	T				T				T						C	T
scaffold_677	C	16420	T					C				C						T	C
scaffold_677	T	16500	C					T			T	T						C	T
scaffold_677	T	17427									T	T						--	T
scaffold_677	T	17449	C								T	T						C	T
scaffold_677	G	17582	A					G			G	G						A	G
scaffold_677	A	33388										A						--	A
scaffold_677	A	35592										G						--	G
scaffold_677	A	35733										A						--	A
scaffold_677	A	35905			A							G						A	G
scaffold_677	C	36035			C							T						C	T
scaffold_677	C	36182										T						--	T
scaffold_677	T	39704							T			T						--	T
scaffold_677	A	40032			G							A						G	A
scaffold_677	G	40590										A						--	A
scaffold_677	T	41685			C							T						C	T
scaffold_677	A	41800			A							G						A	G
scaffold_677	C	42230			C							T						C	T
scaffold_677	C	42340										C						--	C
scaffold_677	T	42823			C		T					T						C	T
scaffold_677	T	43009										T						--	T
scaffold_677	A	43585							T			T						--	T
scaffold_677	C	43597							T									--	T
scaffold_677	C	45187			C		T					T						C	T
scaffold_677	T	46386					T		T			T						--	T
scaffold_677	C	46824							C			C						--	C
scaffold_677	C	46846							C			C						--	C
scaffold_677	C	46909							C			C						--	C
scaffold_677	T	47632							T			T						--	T
scaffold_677	A	47646							T			T						--	T
scaffold_677	A	47730			T							A						T	A
scaffold_677	A	48147										A						--	A
scaffold_677	C	48781										T						--	T
scaffold_677	T	49471										C						--	C
scaffold_677	A	49492										T						--	T
scaffold_677	T	49507										C						--	C
scaffold_677	C	49849							C			C						--	C
scaffold_677	A	52032							G									--	G
scaffold_677	A	53185			A													A	--
scaffold_680	A	35753								C								--	C
scaffold_684	T	19782			T				A									T	A
scaffold_684	A	25676			G				A									G	A
scaffold_684	A	26271			A													A	--
scaffold_684	A	27080	G		G				A									G	A
scaffold_684	T	28822	A		A				T					A				A	T
scaffold_684	G	29403	A		A				G	G				A				A	G
scaffold_684	T	29448	C		C				T					C				C	T
scaffold_684	C	31361	T		T				C	C				T				T	C
scaffold_684	C	34982	T		T													T	--
scaffold_684	G	35531	A		A													A	--
scaffold_684	T	36024	C		C													C	--
scaffold_684	G	36202	T		T													T	--
scaffold_684	T	36268	C		C													C	--
scaffold_684	T	40424			A													A	--
scaffold_684	A	51050				G											G	G	--
scaffold_684	A	51056				G											G	G	--
scaffold_687	G	4060															A	A	--
scaffold_687	C	5885					T	T									C	C	T
scaffold_687	C	6004					C	C									T	T	C
scaffold_687	C	6026					C	C									T	T	C
scaffold_687	C	10043					C	C	A								A	A	C
scaffold_687	C	10066					C	C	T								T	T	C
scaffold_687	T	11057					T	T	C								C	C	T
scaffold_687	A	11317					T	T	A								A	A	T
scaffold_687	T	11650					T	T	C								C	C	T
scaffold_687	T	11927					A	A	T								T	T	A
scaffold_687	A	17526					A	A	T								T	T	A
scaffold_687	T	18023					T	T									C	C	T
scaffold_687	T	18034					T	T									G	G	T
scaffold_687	C	18843	A				C	C	A								A	A	C
scaffold_687	T	31396	T				A	A	A		A							T	A
scaffold_687	T	32594					A	A	A									--	A
scaffold_687	G	37637						A										--	A
scaffold_687	A	38411						A	A		A						T	T	A
scaffold_692	T	20834						T		T								--	T
scaffold_692	T	20887						T		T								--	T
scaffold_692	T	21055			C			T		T								C	T
scaffold_692	G	21077						G		G								--	G
scaffold_692	G	21259						G		G								--	G
scaffold_692	G	21290			A			G		G								A	G
scaffold_692	G	21692						G		G								--	G
scaffold_692	C	35493	C			C				T								C	T
scaffold_692	C	35629	C			C												C	--
scaffold_692	A	35760	A							T								A	T
scaffold_692	G	35851	G							A								G	A
scaffold_692	A	36362	T			T												T	--
scaffold_692	T	50099										G					T	T	G
scaffold_693	A	642								A								--	A
scaffold_693	G	6226											A					--	A
scaffold_693	A	12806								A								--	A
scaffold_693	A	15120											T					--	T
scaffold_693	T	15999			T					C			C					T	C
scaffold_693	A	49041			G			A					A					G	A
scaffold_693	C	49263			T			C					C					T	C
scaffold_693	A	49274			G			A					A					G	A
scaffold_693	A	49357			G			A					A					G	A
scaffold_693	T	49363			C			T					T					C	T
scaffold_693	C	49438						T					T					--	T
scaffold_697	A	10996						G										--	G
scaffold_698	T	37459	T										C			T		T	C
scaffold_698	G	50319											T					--	T
scaffold_698	T	51629											A					--	A
scaffold_698	C	52245											T					--	T
scaffold_698	A	53098											T				A	A	T
scaffold_701	A	17566							T	T								--	T
scaffold_701	T	23070							C	C		C						--	C
scaffold_701	T	28982							C	C		C						--	C
scaffold_701	T	29011							C	C		C						--	C
scaffold_701	A	29203							T	T								--	T
scaffold_703	A	1528							C									--	C
scaffold_703	T	1548							A									--	A
scaffold_703	A	1700							A									--	A
scaffold_703	T	1709							T									--	T
scaffold_707	T	784			T	T		C							T			T	C
scaffold_707	T	33247						A										--	A
scaffold_707	T	33293						T										--	T
scaffold_707	T	38179			A			T										A	T
scaffold_707	C	38858			C													C	--
scaffold_707	T	39102						T										--	T
scaffold_707	A	55362			A													A	--
scaffold_707	A	56953									A							--	A
scaffold_708	C	35122			C			T		T								C	T
scaffold_708	T	35616			A			T		T								A	T
scaffold_708	A	36191			C			A		A								C	A
scaffold_716	A	15509	G						G									G	--
scaffold_716	T	32876		C		T												T	C
scaffold_718	A	13637		G														G	--
scaffold_718	T	14114		C														C	--
scaffold_718	G	15813		A														A	--
scaffold_718	T	15877		A														A	--
scaffold_718	C	15908		T														T	--
scaffold_718	T	16026		C														C	--
scaffold_718	C	16748		T														T	--
scaffold_718	G	16874		A														A	--
scaffold_718	T	21105		A														A	--
scaffold_718	C	40423	G			G		C					C					G	C
scaffold_718	G	40547	A					G					G					A	G
scaffold_718	G	40867	A			A		G					G					A	G
scaffold_718	G	41314	A					G				G	G					A	G
scaffold_718	A	41356	G					A					A					G	A
scaffold_718	T	41611	T					A										T	A
scaffold_718	A	41638	A					G										A	G
scaffold_718	A	41650	A			A		G										A	G
scaffold_718	A	41676	A					T										A	T
scaffold_718	G	47969	T			T		G			G		G					T	G
scaffold_718	G	48391	G					A			A		A					G	A
scaffold_718	A	48534	A					G			G							A	G
scaffold_718	A	48719	A					G			G		G					A	G
scaffold_718	T	58000	C			C		T			T							C	T
scaffold_719	T	15369		C										T				C	T
scaffold_719	A	23267						G										--	G
scaffold_719	T	24311						T										--	T
scaffold_719	A	28826						G				G						--	G
scaffold_719	A	28919						G				G						--	G
scaffold_719	C	28968						T				T						--	T
scaffold_719	T	28982						C				C						--	C
scaffold_719	T	29304						C										--	C
scaffold_719	T	29457						C				C						--	C
scaffold_719	G	29493						A										--	A
scaffold_719	T	30105						C										--	C
scaffold_719	T	30243						C				C						--	C
scaffold_719	G	30255						A										--	A
scaffold_719	T	30291						T										--	T
scaffold_719	A	30411						A										--	A
scaffold_719	A	30441						A										--	A
scaffold_719	G	30599						G				G		A				A	G
scaffold_719	C	30752						C		C				A				A	C
scaffold_719	T	31243						T		T				C				C	T
scaffold_719	A	32166						T				T		A				A	T
scaffold_719	T	32484						T				T		G				G	T
scaffold_720	T	23794			T				A									T	A
scaffold_720	C	24595			C				A									C	A
scaffold_720	G	26263			T				G									T	G
scaffold_720	T	28458			C				T	T								C	T
scaffold_720	A	28463			G				A	A								G	A
scaffold_720	G	28469			A				G	G								A	G
scaffold_720	A	32795							C									--	C
scaffold_720	T	33690			T				C	C								T	C
scaffold_720	A	40578			A				T									A	T
scaffold_720	C	40625			C				T									C	T
scaffold_720	C	47269			T													T	--
scaffold_720	A	47293			T													T	--
scaffold_720	C	47631			T													T	--
scaffold_720	C	47636			T													T	--
scaffold_720	T	47652			G													G	--
scaffold_720	A	47711			T													T	--
scaffold_720	C	47757			T													T	--
scaffold_720	C	47769			T													T	--
scaffold_720	C	47784			T													T	--
scaffold_720	T	47835			A													A	--
scaffold_720	T	48550			C													C	--
scaffold_720	G	48566			A													A	--
scaffold_720	A	48654			T				A									T	A
scaffold_720	C	48677			T				C									T	C
scaffold_720	G	48966			C				G									C	G
scaffold_720	C	50791			C				T									C	T
scaffold_720	T	54231			C				T									C	T
scaffold_720	G	54747							G									--	G
scaffold_720	C	54992							C									--	C
scaffold_720	A	55008							A									--	A
scaffold_720	T	55074			C				T									C	T
scaffold_720	C	55079			T				C									T	C
scaffold_721	C	2951								T								--	T
scaffold_721	T	13408					C											--	C
scaffold_721	C	14383						T										--	T
scaffold_721	A	25253						G										--	G
scaffold_721	T	25978						A										--	A
scaffold_721	T	26491						C										--	C
scaffold_721	G	27437						A		A								--	A
scaffold_721	A	37587					G											--	G
scaffold_721	T	40463					C											--	C
scaffold_721	T	40678					C											--	C
scaffold_721	A	46435		A														A	--
scaffold_721	T	48528		T														T	--
scaffold_721	C	48778		T														T	--
scaffold_722	G	2367					A											--	A
scaffold_722	A	3351					C											--	C
scaffold_722	A	43403					G											--	G
scaffold_722	A	43433					G											--	G
scaffold_722	C	59030							T									--	T
scaffold_722	T	60155							C									--	C
scaffold_722	A	60164							C									--	C
scaffold_722	T	60184							C									--	C
scaffold_722	T	60520							A									--	A
scaffold_722	T	61445							C									--	C
scaffold_722	T	61685							A									--	A
scaffold_722	T	62043				T			G									T	G
scaffold_723	G	4015				G												G	--
scaffold_723	A	5019										A						--	A
scaffold_723	G	6730				C												C	--
scaffold_723	C	15110			T			C										T	C
scaffold_723	T	15847			A													A	--
scaffold_723	G	23594						G										--	G
scaffold_723	C	28721				C												C	--
scaffold_723	G	29069	G			G		A										G	A
scaffold_723	C	29889	C			C												C	--
scaffold_723	C	29986				C												C	--
scaffold_723	G	30015				G												G	--
scaffold_723	A	34452				C												C	--
scaffold_723	A	34521				A					G							A	G
scaffold_723	T	35549	T			T												T	--
scaffold_723	G	35686	G			G		A										G	A
scaffold_723	T	35789	T			T		C										T	C
scaffold_723	A	35821	A			A												A	--
scaffold_723	A	35881	A			A												A	--
scaffold_723	C	36095	C			C												C	--
scaffold_723	C	36250				C												C	--
scaffold_723	T	49683	T															T	--
scaffold_723	G	49915	G	T														G	T
scaffold_723	T	49941	T	C														T	C
scaffold_723	A	49959	T	A														T	A
scaffold_723	A	49973	A															A	--
scaffold_724	A	11935						T										--	T
scaffold_726	G	4319	A	G			G											A	G
scaffold_726	G	4339	A	G			G											A	G
scaffold_726	A	8783	A	G			G											A	G
scaffold_726	A	8827	A	G			G											A	G
scaffold_726	A	9030	A	G			G											A	G
scaffold_726	A	9051	A	T			T											A	T
scaffold_726	G	9071	G	A			A											G	A
scaffold_726	C	22880		T			T											--	T
scaffold_726	C	49160								T								--	T
scaffold_726	G	49195								A								--	A
scaffold_727	C	316		C			C								T			T	C
scaffold_727	C	437		C			C								T			T	C
scaffold_727	A	447		A			A								G			G	A
scaffold_727	A	484		A			A								G			G	A
scaffold_727	G	563		G			G								T			T	G
scaffold_727	T	2001					T								C			C	T
scaffold_727	T	6189					C											--	C
scaffold_727	A	6226			G		A											G	A
scaffold_727	G	6967			A		G											A	G
scaffold_730	A	1086							C	C								--	C
scaffold_730	T	1299							C	C								--	C
scaffold_730	A	1628							G	G								--	G
scaffold_730	G	1635							T	T								--	T
scaffold_730	A	8435				T			A	A								T	A
scaffold_730	A	11202				A			G	G								A	G
scaffold_730	G	11231				G			A	A								G	A
scaffold_730	C	11247				C			T	T								C	T
scaffold_730	T	11252				T			C	C								T	C
scaffold_730	A	11448				A				T								A	T
scaffold_730	G	15659				A			G	G								A	G
scaffold_730	T	15898				C			T	T								C	T
scaffold_730	T	26237				A								A				A	--
scaffold_730	A	28319				G								G				G	--
scaffold_730	G	33880				A								A				A	--
scaffold_730	C	33951				A								A				A	--
scaffold_730	T	34420				A								A				A	--
scaffold_730	A	34548				G								G				G	--
scaffold_730	G	44768				T												T	--
scaffold_730	A	48101				A												A	--
scaffold_732	T	8787						C										--	C
scaffold_732	G	8864						A										--	A
scaffold_733	C	67436			T			C										T	C
scaffold_733	T	85634	A		A													A	--
scaffold_733	C	86381	C		C													C	--
scaffold_735	T	19322				A												A	--
scaffold_737	A	53821		A				G		G								A	G
scaffold_737	C	53841		C				T		T								C	T
scaffold_737	C	54314		C				T		T								C	T
scaffold_737	G	54343		G				A		A								G	A
scaffold_737	C	54361		C				T		T								C	T
scaffold_738	A	1756						A		A						C		C	A
scaffold_738	G	2654			A			G		G								A	G
scaffold_738	T	2981			C			T		T								C	T
scaffold_738	A	3127			G			A		A								G	A
scaffold_738	T	9304			T					C								T	C
scaffold_738	C	9335			C			T		T								C	T
scaffold_738	C	9484			C			A		A								C	A
scaffold_738	C	16642			C			T		T								C	T
scaffold_738	G	17028			G			A										G	A
scaffold_738	A	17982			A			C		C								A	C
scaffold_738	G	17991			G			A		A								G	A
scaffold_738	G	18058			A			G										A	G
scaffold_738	T	18190			T			A										T	A
scaffold_738	C	18217			C			T										C	T
scaffold_738	A	18443			A			G										A	G
scaffold_743	G	6213							A									--	A
scaffold_743	A	6386							G									--	G
scaffold_743	A	11740							G									--	G
scaffold_743	A	12493							G									--	G
scaffold_743	A	16217							T									--	T
scaffold_743	T	18978							C									--	C
scaffold_743	A	19330							T									--	T
scaffold_743	C	19364							T									--	T
scaffold_743	C	19431							A									--	A
scaffold_743	G	26367					A			A								--	A
scaffold_744	T	29974				C		T				C		C				C	T
scaffold_744	C	30647		T		C		C				C						T	C
scaffold_744	C	30672		C		T		C				C						T	C
scaffold_744	A	35533										A						--	A
scaffold_744	C	35569										C						--	C
scaffold_744	G	37512			A							G						A	G
scaffold_744	C	38359			T							C						T	C
scaffold_744	A	38398			A							G						A	G
scaffold_744	C	38412			T							C						T	C
scaffold_744	A	38440			A							G						A	G
scaffold_744	A	39407			A							G						A	G
scaffold_745	T	3961															A	A	--
scaffold_745	G	4234															A	A	--
scaffold_745	C	5323										T				C	C	C	T
scaffold_745	A	5520														A	A	A	--
scaffold_745	T	6068														A		A	--
scaffold_745	C	6823														A		A	--
scaffold_745	T	7094														C		C	--
scaffold_745	C	8647					C									T		T	C
scaffold_745	C	9282					C					C				T		T	C
scaffold_745	A	10567					G									A		A	G
scaffold_745	G	12502					A											--	A
scaffold_745	C	17990					T											--	T
scaffold_745	T	28167		C				C				C					T	T	C
scaffold_745	T	32615		A														A	--
scaffold_745	T	32622		A														A	--
scaffold_745	T	32640		G													T	T	G
scaffold_745	C	32829		T				T				T						--	T
scaffold_745	T	32867		C				C				C				T		T	C
scaffold_745	T	40884		C														--	C
scaffold_745	C	46619		T		C												C	T
scaffold_745	G	46963		G		A												A	G
scaffold_745	T	47003		T		C												C	T
scaffold_745	T	47546	T	C		T												T	C
scaffold_745	T	47659	C	T		C												C	T
scaffold_745	C	47732		T		C												C	T
scaffold_745	G	47888	G	A		G												G	A
scaffold_745	A	47917		G		A												A	G
scaffold_745	T	47958		T		C												C	T
scaffold_745	C	47979		C		T												T	C
scaffold_746	G	20493		A														--	A
scaffold_746	A	20739		G														--	G
scaffold_746	G	25267		C														--	C
scaffold_746	A	25678			A													A	--
scaffold_746	T	29951		A	T													T	A
scaffold_746	A	31787			A					G								A	G
scaffold_746	C	33650			T					C								T	C
scaffold_748	G	1630	G				A					A	A					G	A
scaffold_748	T	1722	C				T					T	T					C	T
scaffold_748	A	28409			G			A				A						G	A
scaffold_748	C	33421			T			C				C				T		T	C
scaffold_748	T	42022		C	T			C				C						T	C
scaffold_748	T	47215		C				C										--	C
scaffold_749	A	3790							G									--	G
scaffold_749	C	3909							A		A							--	A
scaffold_749	A	3999						G	G		G							--	G
scaffold_749	T	4363			T				C		C							T	C
scaffold_749	C	5280							C		C							--	C
scaffold_749	C	5372							C		C							--	C
scaffold_749	C	5411			T				C		C							T	C
scaffold_749	T	5665			T				C		C							T	C
scaffold_749	G	5674			G				A		A							G	A
scaffold_749	G	6981			A				G									A	G
scaffold_749	C	7021			T				C									T	C
scaffold_749	G	7062			A				G									A	G
scaffold_749	T	7177			C				T									C	T
scaffold_749	G	7349							G									--	G
scaffold_749	A	7576			T				A									T	A
scaffold_749	A	7611							A									--	A
scaffold_749	T	7619							T									--	T
scaffold_749	G	8777			A													A	--
scaffold_749	T	19686					A											--	A
scaffold_749	A	20587					T											--	T
scaffold_749	T	21710					T											--	T
scaffold_749	T	26690					C											--	C
scaffold_749	T	26890					T											--	T
scaffold_749	A	33951	T				A											T	A
scaffold_749	G	34116	A				G											A	G
scaffold_749	C	34211	T				C											T	C
scaffold_749	C	34687	C				G											C	G
scaffold_749	T	40137	T															T	--
scaffold_749	G	40251	G				T											G	T
scaffold_749	A	40355	A				G											A	G
scaffold_749	A	45813	A				T											A	T
scaffold_749	A	46618	T															T	--
scaffold_749	G	46678	A															A	--
scaffold_749	C	47728	C															C	--
scaffold_753	G	26799				A												A	--
scaffold_753	A	29543										G						--	G
scaffold_753	C	31012			T									T				T	--
scaffold_753	T	31051			C									C				C	--
scaffold_753	C	32267			T							C						T	C
scaffold_753	G	32669			G							T						G	T
scaffold_753	G	35574													A			A	--
scaffold_753	C	35635													A			A	--
scaffold_753	A	35645													G			G	--
scaffold_753	T	35667													G			G	--
scaffold_753	G	35681													T			T	--
scaffold_753	G	36044													A			A	--
scaffold_753	A	36177													A			A	--
scaffold_753	G	36239													G			G	--
scaffold_753	A	36589													A			A	--
scaffold_753	T	40217													A			A	--
scaffold_753	C	40979													A			A	--
scaffold_753	T	41049													C			C	--
scaffold_753	A	48158												A	A			A	--
scaffold_753	A	48189												A	A			A	--
scaffold_753	G	48325												T	T			T	--
scaffold_753	A	48335												G	G			G	--
scaffold_754	C	14987										A						--	A
scaffold_757	T	1013			T		A					A						T	A
scaffold_757	T	3142			T		C					C						T	C
scaffold_757	C	6404			G							C			C			G	C
scaffold_757	G	6693			G							A						G	A
scaffold_757	C	7240			G				C			C						G	C
scaffold_757	T	7604			C				T			T						C	T
scaffold_757	A	10409			G				A			A		G				G	A
scaffold_757	A	14103			G				A			A						G	A
scaffold_757	G	15390			A				G			G						A	G
scaffold_757	A	16155			T				A			A						T	A
scaffold_757	A	27957			T				A									T	A
scaffold_757	A	28674			G				A									G	A
scaffold_757	G	29712			A				G									A	G
scaffold_757	T	31228			A				T		T							A	T
scaffold_757	G	31298			A				G		G							A	G
scaffold_758	A	51908										G						--	G
scaffold_759	T	296	T			T	T					T				C		C	T
scaffold_761	T	8635	T		T													T	--
scaffold_761	C	9900	A		A													A	--
scaffold_761	T	9913			A													A	--
scaffold_761	G	9954	A		A													A	--
scaffold_761	T	10305	C		C													C	--
scaffold_761	A	10789			G													G	--
scaffold_761	T	10824			C													C	--
scaffold_761	A	10958			G													G	--
scaffold_761	G	11083	C															C	--
scaffold_761	C	11092	T															T	--
scaffold_761	T	16528												A				A	--
scaffold_761	G	16547												T				T	--
scaffold_761	G	16581												A				A	--
scaffold_762	C	886	T															T	--
scaffold_762	T	16133			T			C										T	C
scaffold_762	G	17522			A													A	--
scaffold_762	G	18353			C													C	--
scaffold_762	G	18627			A			G										A	G
scaffold_762	T	40100			C													C	--
scaffold_763	A	392					A											--	A
scaffold_763	T	793			A		T											A	T
scaffold_763	T	2407					T											--	T
scaffold_763	C	19778					A			A								--	A
scaffold_763	T	19783					A			A								--	A
scaffold_763	G	19804			G		A			A								G	A
scaffold_763	T	25307								T								--	T
scaffold_763	G	32877					A			A								--	A
scaffold_763	G	35732								A								--	A
scaffold_763	A	41426								G								--	G
scaffold_763	G	42025								G				G				--	G
scaffold_763	T	42052								T				T				--	T
scaffold_763	G	49238								A					G			G	A
scaffold_763	T	49278								G								--	G
scaffold_763	C	49417								A					C			C	A
scaffold_763	T	49911								A								--	A
scaffold_763	A	50032								G					A			A	G
scaffold_763	G	50931								G								--	G
scaffold_763	C	50988								T								--	T
scaffold_766	G	46776					A					A						--	A
scaffold_767	G	45422	G															G	--
scaffold_767	T	48453	A			A												A	--
scaffold_767	T	49248				T					C	C						T	C
scaffold_767	A	49271				A												A	--
scaffold_767	C	70461				A												A	--
scaffold_767	A	70634				G												G	--
scaffold_768	G	370														G		G	--
scaffold_768	T	489										C				T		T	C
scaffold_768	C	1013										T				C		C	T
scaffold_768	G	2798						G				G				A		A	G
scaffold_768	C	3100										C				T		T	C
scaffold_768	C	3105										C				T		T	C
scaffold_768	A	3110										A				G		G	A
scaffold_768	A	6298						A								G		G	A
scaffold_768	A	6522		G				G				G				A		A	G
scaffold_768	T	6730		C				C				C						--	C
scaffold_768	T	6739		C				C				C						--	C
scaffold_768	T	14435			G			T										G	T
scaffold_768	C	14686		C				C										--	C
scaffold_768	T	15461						A										--	A
scaffold_768	C	21632						A										--	A
scaffold_769	C	7087							C	C	C					T	T	T	C
scaffold_769	C	7197		T					T	T						C		C	T
scaffold_769	T	47656				T		C	C	C								T	C
scaffold_774	T	33165			T					A								T	A
scaffold_774	C	33646			C					T								C	T
scaffold_774	T	33767			C					T								C	T
scaffold_774	G	41227			T			G		G								T	G
scaffold_774	C	46379			C			T	T	T								C	T
scaffold_774	A	46415			A			T	T	T								A	T
scaffold_774	C	47713			C				T									C	T
scaffold_775	T	15324						T	T	T	T	T						--	T
scaffold_775	A	17399						G		G		G						--	G
scaffold_775	A	17513						G	G	G		G						--	G
scaffold_775	A	23206										G						--	G
scaffold_775	A	46057															T	T	--
scaffold_775	T	46996															C	C	--
scaffold_776	A	23712	A		T									A	A			A	T
scaffold_776	T	23783			C									T	T			T	C
scaffold_776	G	23802	G		A									G	G			G	A
scaffold_777	T	1228												T				T	--
scaffold_777	G	1257												G				G	--
scaffold_777	T	1658												T				T	--
scaffold_777	C	14495															T	T	--
scaffold_777	C	31035												C				C	--
scaffold_777	G	32858												C				C	--
scaffold_777	T	32926												A				A	--
scaffold_778	T	10666			T			C				C						T	C
scaffold_779	T	1061				C			T									C	T
scaffold_779	G	1135				G			A									G	A
scaffold_779	C	1145				C			T									C	T
scaffold_779	A	1209				G			A									G	A
scaffold_779	C	1324				T			C									T	C
scaffold_779	C	1337				T			C									T	C
scaffold_779	A	1443				G												G	--
scaffold_779	C	2083				C			T									C	T
scaffold_779	A	2168				G												G	--
scaffold_779	A	2175				C												C	--
scaffold_779	T	14490							T									--	T
scaffold_782	G	325								G								--	G
scaffold_782	G	478								G								--	G
scaffold_782	T	13522	T						C			C						T	C
scaffold_782	T	14451										C						--	C
scaffold_782	A	14654										G						--	G
scaffold_782	G	15830										T						--	T
scaffold_782	A	16222										G						--	G
scaffold_782	T	18377										T						--	T
scaffold_782	T	18507										T						--	T
scaffold_782	G	20812										A						--	A
scaffold_782	A	29217			A							T						A	T
scaffold_782	C	46087			C							A						C	A
scaffold_782	G	46626			G							T						G	T
scaffold_782	C	46834			C							T						C	T
scaffold_785	T	2389		T						T								--	T
scaffold_785	T	7251		T	C					T								C	T
scaffold_785	T	7611		A	T	T				A								T	A
scaffold_785	A	8339		G	A	A				G								A	G
scaffold_785	G	9101			A	A			G	G								A	G
scaffold_785	G	9146			A	A			G	G								A	G
scaffold_785	G	11002			A	A			G	G								A	G
scaffold_785	T	12158			T	T			C									T	C
scaffold_785	C	13006				T												T	--
scaffold_785	T	24982							C									--	C
scaffold_785	C	25767				C			T									C	T
scaffold_785	C	25785				C			T									C	T
scaffold_785	G	25805				G			A									G	A
scaffold_785	A	25997				A			C									A	C
scaffold_785	C	26019				C			T									C	T
scaffold_785	A	26068				A			G									A	G
scaffold_785	C	26546				C			A						C			C	A
scaffold_785	T	34500				C			T	T					C			C	T
scaffold_785	A	34567				A			T	T					A			A	T
scaffold_785	A	34581				A			T	T								A	T
scaffold_785	C	34620				C			T	T					C			C	T
scaffold_785	C	34847				C			T									C	T
scaffold_785	T	38622				T			C									T	C
scaffold_785	T	39466				T			C									T	C
scaffold_785	A	39678				A			G									A	G
scaffold_785	G	39839				G			A									G	A
scaffold_785	A	40007				A			T									A	T
scaffold_785	A	40982				G			A									G	A
scaffold_785	A	41729				G			A									G	A
scaffold_785	G	42145				T			G									T	G
scaffold_785	T	42456				C			T									C	T
scaffold_785	A	42975				G			A									G	A
scaffold_785	T	43721							C									--	C
scaffold_785	A	44186							G									--	G
scaffold_785	T	44684							A									--	A
scaffold_785	A	44729							G									--	G
scaffold_786	G	1140										C						--	C
scaffold_786	C	4004										T						--	T
scaffold_786	A	12226						A										--	A
scaffold_786	A	13031			A			G										A	G
scaffold_786	T	13054						A										--	A
scaffold_786	G	13067						T										--	T
scaffold_786	T	13680						C										--	C
scaffold_786	T	13732			T			A										T	A
scaffold_786	C	31347						C										--	C
scaffold_786	A	31386						A										--	A
scaffold_786	A	33252			A			T			T							A	T
scaffold_786	C	33554									C							--	C
scaffold_786	A	45518						G										--	G
scaffold_786	C	47427						A										--	A
scaffold_786	A	48733						G										--	G
scaffold_787	A	8661			A													A	--
scaffold_787	A	19757			A													A	--
scaffold_787	T	20042			T				A									T	A
scaffold_787	C	23136							C									--	C
scaffold_787	C	23386			T				C									T	C
scaffold_787	C	23806			A				C									A	C
scaffold_787	C	23920			T				C									T	C
scaffold_787	C	42276							A									--	A
scaffold_788	A	2378							G									--	G
scaffold_788	T	2627							C									--	C
scaffold_788	A	8149							A									--	A
scaffold_788	C	9035							T									--	T
scaffold_788	G	15942							A	A								--	A
scaffold_788	A	17066							G									--	G
scaffold_788	G	17433							A									--	A
scaffold_788	G	24314							A									--	A
scaffold_788	T	25406							C									--	C
scaffold_791	T	25554		T	C			T		T								C	T
scaffold_791	C	25717		C	T					C								T	C
scaffold_791	G	25858		G	A			G		G								A	G
scaffold_791	A	31031			A					G								A	G
scaffold_791	C	31474		C	T					C								T	C
scaffold_791	T	45852			C													C	--
scaffold_792	A	272			A			G			G	G				A		A	G
scaffold_792	A	477			A			G			G					A		A	G
scaffold_796	G	19827		G														G	G
scaffold_796	T	21158		C	T											T		T	C
scaffold_796	T	23351		C	T													T	C
scaffold_796	C	23485		T														T	--
scaffold_796	G	24077		A														A	--
scaffold_796	C	24138		A														A	--
scaffold_796	G	24167		C	G													G	C
scaffold_796	C	24207		T	C													C	T
scaffold_796	T	25016		T	C													C	T
scaffold_796	A	25623		G	A													A	G
scaffold_796	T	26450		C	T													T	C
scaffold_796	T	28645			C							T						C	T
scaffold_796	T	28932			G													G	--
scaffold_797	C	31520								T								--	T
scaffold_797	A	32353								G								--	G
scaffold_799	T	739										T		C				C	T
scaffold_799	C	818										C		T				T	C
scaffold_799	G	16494				G												G	--
scaffold_799	A	20144				A												A	--
scaffold_800	G	25285				A												A	--
scaffold_800	G	44063						A				G		A				G	A
scaffold_800	T	45224										C		T				T	C
scaffold_800	C	45246										T						--	T
scaffold_800	C	45471										T		C				C	T
scaffold_802	T	46521										A						--	A
scaffold_805	T	21353														T		T	--
scaffold_805	T	21364														T		T	--
scaffold_808	G	8159					A											--	A
scaffold_808	T	18527			A													A	--
scaffold_808	A	18583			C													C	--
scaffold_808	A	19094			T													T	--
scaffold_808	T	20913			G													G	--
scaffold_808	G	20933			A													A	--
scaffold_808	C	20964			T													T	--
scaffold_808	T	20969			A													A	--
scaffold_808	C	24329									C							--	C
scaffold_808	G	24336									G							--	G
scaffold_808	A	24352			T													T	--
scaffold_808	G	24838			A													A	--
scaffold_808	T	25443			T													T	--
scaffold_808	C	30602			G						C							G	C
scaffold_808	T	31808			T													T	--
scaffold_808	G	32082			G		G				A							G	A
scaffold_808	C	32342			C						T							C	T
scaffold_808	A	32348			A						T							A	T
scaffold_808	G	32357			G						A	A						G	A
scaffold_808	C	32905									C							--	C
scaffold_808	A	36627									A							--	A
scaffold_808	A	38951			A					C								A	C
scaffold_809	C	43708						C					A					C	A			not highlighted.
scaffold_809	C	44166						C		T			T					C	T			N10 usually like green MAT. Not here.
scaffold_809	G	44322						G					A					G	A
scaffold_809	T	44429						T		G			G					T	G
scaffold_809	C	44996						C		T			T					C	T
scaffold_809	T	46043						T					C					T	C
scaffold_810	A	25280		T														T	--
scaffold_810	T	25288		A														A	--
scaffold_810	G	25958		A				A										--	A
scaffold_810	A	26843		T				T										--	T
scaffold_810	A	27150		T				T										--	T
scaffold_812	A	337							A									--	A
scaffold_812	C	6595							T									--	T
scaffold_812	T	8349										C						--	C
scaffold_812	T	8381										C						--	C
scaffold_812	C	10874										A						--	A
scaffold_812	A	15737					A	A				A						--	A
scaffold_812	T	15987					C	C				C						--	C
scaffold_812	A	16370						G				G						--	G
scaffold_812	G	16392						T				T						--	T
scaffold_812	G	17429					A					A						--	A
scaffold_812	A	17519				A		G				G						A	G
scaffold_812	A	17854					A	A				A						--	A
scaffold_812	C	18569					T	T				T						--	T
scaffold_812	T	22079				T	C	C				C						T	C
scaffold_812	C	22107				C		T				T						C	T
scaffold_812	G	22293					G	G				G						--	G
scaffold_812	A	22440					T	T				T						--	T
scaffold_812	T	22456					C					C						--	C
scaffold_812	A	23452				A	T	T				T						A	T
scaffold_812	C	24669				T						C						T	C
scaffold_812	T	24788				T						G						T	G
scaffold_812	A	25116				A						C						A	C
scaffold_812	A	25240				T						A						T	A
scaffold_812	A	25246				T						A						T	A
scaffold_812	G	25361				A						G						A	G
scaffold_812	C	35926										C						--	C
scaffold_812	T	37260										T						--	T
scaffold_819	A	3586	G		G							A						G	A
scaffold_819	T	12170	A		A													A	--
scaffold_819	A	12234	G		G		A					A						G	A
scaffold_819	C	12390	T		T		C					C						T	C
scaffold_819	G	12421	A		A		G					G						A	G
scaffold_819	G	12524	A		A		G					G						A	G
scaffold_819	T	12540	G		G							T						G	T
scaffold_819	T	17624	T									A						T	A
scaffold_819	A	18245	T		T													T	--
scaffold_819	T	24437			T		A					A						T	A
scaffold_819	C	38091			C					T								C	T
scaffold_819	A	41633			A					G								A	G
scaffold_820	G	8104			G													G	--
scaffold_820	A	8289			A													A	--
scaffold_820	T	16640						T										--	T
scaffold_820	T	16656						T										--	T
scaffold_820	C	16937						C										--	C
scaffold_820	T	34813						A										--	A
scaffold_822	A	13020			A				G			G						A	G
scaffold_822	A	13764			A					T		T						A	T
scaffold_822	T	19017		A	T					A		A						T	A
scaffold_822	G	19984		G	A					G		G						A	G
scaffold_822	A	26022	G							A		A						G	A
scaffold_822	A	26855					G			G								--	G
scaffold_822	A	34792					A			A		A						--	A
scaffold_822	A	35081					G			G								--	G
scaffold_822	C	35158					T			T								--	T
scaffold_822	G	35514					G			G								--	G
scaffold_822	C	49197					T			T								--	T
scaffold_822	G	49462					T			T								--	T
scaffold_822	T	49773					C			C								--	C
scaffold_822	A	50009					G			G								--	G
scaffold_822	G	56109					A			A								--	A
scaffold_822	T	56144	T				A			A								T	A
scaffold_824	C	298			T			C					C	T				T	C
scaffold_824	G	1958						A					A	G			G	G	A
scaffold_824	A	2002						G					G	A			A	A	G
scaffold_824	T	18824						A						T				T	A
scaffold_824	T	19054						T		T				C				C	T
scaffold_824	G	24523								G								--	G
scaffold_824	T	24999								T				C				C	T
scaffold_824	A	25042								A				T				T	A
scaffold_824	A	25144								A				T				T	A
scaffold_824	C	29670								C				T				T	C
scaffold_824	A	29833								A				G				G	A
scaffold_824	G	29880								G				A				A	G
scaffold_824	A	29993								A				G				G	A
scaffold_824	G	30030								G				A				A	G
scaffold_824	A	30086								A				G				G	A
scaffold_824	T	30509								C				T				T	C
scaffold_824	G	30558								A				G				G	A
scaffold_824	A	31570								T				A				A	T
scaffold_824	A	31963								A				G		G		G	A
scaffold_824	A	37640								T				A		A		A	T
scaffold_824	T	43650								C				T		T		T	C
scaffold_825	C	43709						G										--	G
scaffold_825	G	45158						A										--	A
scaffold_827	G	11076						G						A				A	G
scaffold_827	A	11576												G				G	--
scaffold_827	T	12190												C				C	--
scaffold_827	A	12326						A										--	A
scaffold_827	A	28154												G				G	--
scaffold_828	T	16684		T														T	--
scaffold_830	G	6079			T													T	--
scaffold_830	T	6128			C													C	--
scaffold_830	C	18741			T													T	--
scaffold_830	C	18784			T													T	--
scaffold_830	C	26785			C													C	--
scaffold_830	A	29365			T													T	--
scaffold_830	A	44875							T									--	T
scaffold_831	A	5198															T	T	--
scaffold_831	C	5443															A	A	--
scaffold_831	A	5878															G	G	--
scaffold_831	G	6208															A	A	--
scaffold_831	A	6674							C								C	--	C
scaffold_831	A	6741															T	T	--
scaffold_831	G	10616															A	A	--
scaffold_831	A	10624															C	C	--
scaffold_831	A	11339							G								G	--	G
scaffold_831	C	11688															T	T	--
scaffold_831	G	11959															A	A	--
scaffold_831	C	12081															C	C	--
scaffold_831	A	12674															G	G	--
scaffold_831	G	12782															A	A	--
scaffold_831	T	13348															A	A	--
scaffold_831	T	14027															A	A	--
scaffold_831	G	14184															A	A	--
scaffold_831	A	14260															C	C	--
scaffold_831	A	14427															G	G	--
scaffold_831	A	14467															G	G	--
scaffold_832	A	45342				A				A			A				G	G	A
scaffold_835	A	27586							G		G							--	G
scaffold_836	T	8675	T															T	--
scaffold_836	C	37786														T		T	--
scaffold_836	G	37803						A								G		G	A
scaffold_836	G	37819						A								G		G	A
scaffold_836	T	38408													C	C		C	--
scaffold_837	C	14841								A					C			C	A
scaffold_837	T	15713													C			C	--
scaffold_837	A	17066								A					G		G	G	A
scaffold_837	G	29420															A	A	--
scaffold_837	T	38053															C	C	--
scaffold_837	C	38113															T	T	--
scaffold_837	T	38480															C	C	--
scaffold_837	A	38490															G	G	--
scaffold_837	G	38686															A	A	--
scaffold_837	T	43451															C	C	--
scaffold_837	A	43715															G	G	--
scaffold_838	A	4354							A			A					C	C	A
scaffold_838	G	4383							G			G					T	T	G
scaffold_838	G	4419							G			G					T	T	G
scaffold_838	T	4723							C			C					T	T	C
scaffold_838	G	4771							A			A					G	G	A
scaffold_838	T	5673							T			T					C	C	T
scaffold_838	A	5682							A			A					T	T	A
scaffold_838	A	5697							A			A					T	T	A
scaffold_838	G	5724							G			G					A	A	G
scaffold_838	A	5742							A			A					G	G	A
scaffold_838	T	5840							T			T					C	C	T
scaffold_838	A	5883							A			A					T	T	A
scaffold_838	C	5981							C			C					T	T	C
scaffold_838	A	6120							A			A					G	G	A
scaffold_838	T	6213							T			T					C	C	T
scaffold_838	T	6385							C			C					T	T	C
scaffold_838	A	6404							A			A					G	G	A
scaffold_838	G	6495							G			G					T	T	G
scaffold_838	A	11948							G									--	G
scaffold_838	A	11987							T									--	T
scaffold_838	A	12390							G			G						--	G
scaffold_838	C	19282							T									--	T
scaffold_838	T	19295							C									--	C
scaffold_838	T	19314							G									--	G
scaffold_838	T	19426							C									--	C
scaffold_838	C	29578								T								--	T
scaffold_838	G	41366								T								--	T
scaffold_838	A	41453								A								--	A
scaffold_838	T	43707								C								--	C
scaffold_838	T	43894								A								--	A
scaffold_838	A	43900								T								--	T
scaffold_839	G	315					A			A								--	A
scaffold_839	A	8071					A							G				G	A
scaffold_839	T	40419					G			G		G						--	G
scaffold_839	C	40675					T			T		T						--	T
scaffold_839	C	40892					T			T		T						--	T
scaffold_839	C	43378									T	T						--	T
scaffold_839	C	43393									T	T						--	T
scaffold_839	A	44307									T	T						--	T
scaffold_847	T	2810	T	T			G		G		G							T	G
scaffold_847	C	2894	C				T											C	T
scaffold_847	C	2972	C	C			T				T							C	T
scaffold_847	G	2999	G	G			T											G	T
scaffold_847	G	3286		T			G											T	G
scaffold_848	T	18393							C									--	C
scaffold_848	G	22698							A									--	A
scaffold_848	G	22779							A									--	A
scaffold_848	A	25431								G								--	G
scaffold_848	G	25770								A								--	A
scaffold_848	G	26397								A								--	A
scaffold_848	C	32036								C								--	C
scaffold_848	G	32275				G				T								G	T
scaffold_848	T	32310				T				C								T	C
scaffold_848	C	32682				T				C				T				T	C
scaffold_848	T	46181				C				T				C				C	T
scaffold_848	A	51488				G				A				G				G	A
scaffold_848	G	51585				A				G				A				A	G
scaffold_848	C	51854				T				C								T	C
scaffold_848	T	51892				C				T				C				C	T
scaffold_848	A	51905				T				A				T				T	A
scaffold_848	C	52018				A				C				A				A	C
scaffold_848	A	52052				G				A				G				G	A
scaffold_848	A	52071				G				A				G				G	A
scaffold_848	T	52109				C				T				C				C	T
scaffold_848	C	52127				T				C				T				T	C
scaffold_848	A	53253				G				A				G				G	A
scaffold_849	T	449											T	C				C	T
scaffold_849	A	1509											A	T				T	A
scaffold_849	A	4758									G		G					--	G
scaffold_849	A	4932									G		G					--	G
scaffold_849	T	4944									C		C					--	C
scaffold_849	G	7349									A		A					--	A
scaffold_849	G	10897									T		T					--	T
scaffold_849	T	41127						C										--	C
scaffold_849	G	41634				G		T										G	T
scaffold_849	T	42875						T						G				G	T
scaffold_849	C	44315						C						T				T	C
scaffold_849	C	44409						C										--	C
scaffold_849	A	44541						G										--	G
scaffold_849	C	44961				T		C										T	C
scaffold_852	C	7275		T														--	T
scaffold_852	A	7457		C														--	C
scaffold_852	T	7508		C														--	C
scaffold_852	G	7980		A	G													G	A
scaffold_852	A	7985		T	A													A	T
scaffold_852	G	8365		G	T													t	G
scaffold_852	A	8415		A														--	A
scaffold_852	T	10415		C														--	C
scaffold_852	C	10448		T														--	T
scaffold_852	G	10775		A	G													G	A
scaffold_852	T	15529		C	T													T	C
scaffold_852	A	15552		T	A													A	T
scaffold_852	A	15575		C	A													A	C
scaffold_852	A	15593		G	A													A	G
scaffold_852	A	15716		G	A													A	G
scaffold_852	C	15751		A	C													C	A
scaffold_852	A	15856		G	A													A	G
scaffold_852	C	15951		A	C													C	A
scaffold_852	G	20264		A	G													G	A
scaffold_852	A	20819		G	A													A	G
scaffold_852	A	23933		C	A													A	C
scaffold_852	A	25389		A	G													G	A
scaffold_852	C	27621			T													T	--
scaffold_852	C	32537			C													C	--
scaffold_852	T	33181			A													A	--
scaffold_852	G	33223			A													A	--
scaffold_852	T	33235			C													C	--
scaffold_856	T	41845												A		A		A	--
scaffold_856	A	43928												T		T		T	--
scaffold_858	C	2017					A											--	A
scaffold_858	T	2026					C											--	C
scaffold_858	T	2425					A											--	A
scaffold_858	A	2538					C				C							--	C
scaffold_858	C	2698					T											--	T
scaffold_858	A	2706					G											--	G
scaffold_858	T	3085					C				C							--	C
scaffold_858	G	3122					A				A							--	A
scaffold_858	A	3151					G				G							--	G
scaffold_858	C	3173					T				T							--	T
scaffold_858	G	3279					A											--	A
scaffold_858	C	3314					T				T							--	T
scaffold_858	T	3812					C				C							--	C
scaffold_858	T	8916					G				G							--	G
scaffold_858	C	16480									A							--	A
scaffold_858	G	16531									A							--	A
scaffold_858	T	16609									T							--	t
scaffold_858	C	16637				T					C							T	C
scaffold_858	G	17110									A							--	A
scaffold_858	A	27164									G							--	G
scaffold_858	A	27866	T								A							T	A
scaffold_858	A	27876	G								A							G	A
scaffold_858	A	29116				T					A							T	A
scaffold_858	G	29306				T												T	--
scaffold_858	A	30401				G												G	--
scaffold_858	T	30838				G					T							G	T
scaffold_858	A	30867				T					A							T	A
scaffold_858	T	36508				T					A							T	A
scaffold_858	C	43914				T					C	C						T	C
scaffold_858	T	44847									T							--	T
scaffold_858	A	44909									A	A						--	A
scaffold_858	C	44963									C	C						--	C
scaffold_860	A	30760		G	A						G							A	G
scaffold_860	A	30803		G	A						G							A	G
scaffold_860	A	30840		T	A			T			T							A	T
scaffold_860	A	30989		G	A						G							A	G
scaffold_860	A	31401			A						G							A	G
scaffold_860	A	32596		A	G		A				A							G	A
scaffold_860	G	32613		G	A						G							A	G
scaffold_860	T	32641		T	G		T				T							G	T
scaffold_860	T	32656		T	C		T				T							C	T
scaffold_860	A	32669		A	G		A				A							G	A
scaffold_860	T	37173		A	T		A				A							T	A
scaffold_860	T	37230		T	C		T				T							C	T
scaffold_860	C	43682			T		C				C							T	C
scaffold_860	A	43779	A		A		T				T							A	T
scaffold_864	C	2639								T	T			C				C	T
scaffold_864	T	14247									A							--	A
scaffold_864	T	21951						C		C	C							--	C
scaffold_864	A	22647						T			T							--	T
scaffold_864	C	23649						C			C							--	C
scaffold_866	T	5129	A		A													A	--
scaffold_866	A	11977	A		A				G									A	G
scaffold_866	G	18087	G									A						G	A
scaffold_866	T	24899														C		C	--
scaffold_866	A	26505														G		G	--
scaffold_866	G	26590														G		G	--
scaffold_866	G	26895														A		A	--
scaffold_866	G	35737			G			A										G	A
scaffold_866	T	36009			T			C				C						T	C
scaffold_866	C	39537						T				T						--	T
scaffold_866	A	40837						T										--	T
scaffold_866	G	47848						A				A				G		G	A
scaffold_866	C	52282						T				T				C		C	T
scaffold_866	A	53735						A				A				G		G	A
scaffold_866	T	53827						T				T				C		C	T
scaffold_866	T	56110						G								T		T	G
scaffold_866	C	57084					C	C				C				A		A	C
scaffold_866	T	57477						T										--	T
scaffold_866	G	57570					G	G								A		A	G
scaffold_866	G	58384					G	G		G						A		A	G
scaffold_866	T	61810						C										--	C
scaffold_866	T	61907						C										--	C
scaffold_872	T	15122	A													A		A	--
scaffold_872	G	17072	A															A	--
scaffold_872	G	17522	A															A	--
scaffold_872	G	17627	A															A	--
scaffold_872	A	22757	T					A										T	A
scaffold_872	A	22826	T					A										T	A
scaffold_872	G	31209		T				T										--	T
scaffold_872	T	37151		A														A	--
scaffold_872	T	43345		T														T	--
scaffold_872	C	43464		C														C	--
scaffold_873	A	14821								A								--	A
scaffold_873	G	21011			A													A	--
scaffold_873	G	39000			A													A	--
scaffold_873	C	39126			T													T	--
scaffold_874	A	35074		A		T												T	A
scaffold_874	G	35086		G		A												A	G
scaffold_874	T	35175		T		C												C	T
scaffold_875	T	52149			C		T			T				C		C	C	C	T
scaffold_875	A	52170			G		A			A				G		G	G	G	A
scaffold_879	T	17290			A													A	--
scaffold_879	G	26393									A							--	A
scaffold_879	A	27565									G							--	G
scaffold_879	T	27770				T					C							T	C
scaffold_880	C	16525							T	T		T						--	T
scaffold_880	C	17023							T	T		T						--	T
scaffold_880	T	17028							C	C		C						--	C
scaffold_880	T	23202							C	C		C						--	C
scaffold_880	G	28659							A	A		A						--	A
scaffold_880	C	29771							T	T		T						--	T
scaffold_884	C	1750	T		T													T	--
scaffold_884	C	15591			T		C											T	C
scaffold_884	T	27433			C													C	--
scaffold_885	A	251		G														G	--
scaffold_885	T	594		A														A	--
scaffold_885	T	16225				A										A		A	--
scaffold_885	G	16290				T										T		T	--
scaffold_885	G	16352				T										T		T	--
scaffold_885	C	21362				T										T		T	--
scaffold_885	T	21366				T										T		T	--
scaffold_885	T	22365				C										C		C	--
scaffold_885	T	22924				C										C		C	--
scaffold_885	T	23518				C										C		C	--
scaffold_885	G	23534				A										A		A	--
scaffold_885	C	23590				T										T		T	--
scaffold_885	A	23606				G										G		G	--
scaffold_885	A	23998				G										G		G	--
scaffold_885	T	29898				C												C	--
scaffold_885	A	35012				A												A	--
scaffold_885	G	35067				G												G	--
scaffold_885	T	35081				T												T	--
scaffold_885	T	39849				C												C	--
scaffold_885	G	39978				A												A	--
scaffold_885	T	40990				C												C	--
scaffold_885	A	41497				A												A	--
scaffold_887	A	13500						T	T				T					--	T
scaffold_887	T	14135							T				T					--	T
scaffold_887	T	19709											T					--	T
scaffold_887	G	27443							C			C	C					--	C
scaffold_887	G	28088					A	A				A	A					--	A
scaffold_887	A	28129					G	G				G	G					--	G
scaffold_887	T	28381						C					C					--	C
scaffold_887	G	42819						A				A		G			G	G	A
scaffold_888	C	1395			T				C							T		T	C
scaffold_888	G	1475							A	A						G		G	A
scaffold_888	C	1522			T				C	C						T		T	C
scaffold_888	G	1675			A				G									A	G
scaffold_888	C	9635			T				C									T	C
scaffold_888	C	9703			C				T									C	T
scaffold_888	G	9804			G				A									G	A
scaffold_888	A	9831			A				G									A	G
scaffold_888	C	9941			C				T									C	T
scaffold_888	C	10159			C				T									C	T
scaffold_888	C	10429			C				T									C	T
scaffold_888	C	15625			T				C									T	C
scaffold_888	G	15641			A				G									A	G
scaffold_888	G	15720			A				G									A	G
scaffold_888	G	16400			G				A									G	A
scaffold_888	G	16462			G				A									G	A
scaffold_888	T	16811			C				T									C	T
scaffold_888	G	16882			A				G									A	G
scaffold_888	A	16925			A				G									A	G
scaffold_888	C	17269			T				C									T	C
scaffold_888	T	17530			C				T									C	T
scaffold_888	C	22310			C			T	T									C	T
scaffold_888	A	24006			A			G	G									A	G
scaffold_888	T	29833						C	C									--	C
scaffold_888	T	38867						C	C									--	C
scaffold_888	C	39025						T	T									--	T
scaffold_891	T	5635							C	C								--	C
scaffold_891	A	5646							G	G								--	G
scaffold_891	G	5651							A	A								--	A
scaffold_891	T	5901							A									--	A
scaffold_891	G	5971							A	A								--	A
scaffold_891	G	6781							A									--	A
scaffold_891	A	6838							T									--	T
scaffold_891	A	6876							G									--	G
scaffold_891	T	6901							C									--	C
scaffold_891	C	6927							T									--	T
scaffold_891	C	7043							T									--	T
scaffold_891	A	8359							T									--	T
scaffold_891	T	8928							C									--	C
scaffold_891	A	9150							G									--	G
scaffold_891	T	11598							A									--	A
scaffold_891	A	12601							A									--	A
scaffold_891	G	12993							A									--	A
scaffold_891	A	13032							C									--	C
scaffold_891	G	13145								A								--	A
scaffold_891	A	13266								G								--	G
scaffold_891	T	13329							C	C								--	C
scaffold_891	G	13383							A									--	A
scaffold_891	G	14884			G	G				A								G	A
scaffold_891	T	14958				T				C								T	C
scaffold_891	T	15110				C												C	--
scaffold_891	A	15240				C												C	--
scaffold_891	A	15350				A												A	--
scaffold_891	A	15358				A												A	--
scaffold_891	G	15403				G												G	--
scaffold_891	G	15654			G	G				T								G	T
scaffold_891	A	15788			A	A				G								A	G
scaffold_891	T	17260				A				T								A	T
scaffold_891	C	17453			C					T								C	T
scaffold_891	G	17671					G											--	G
scaffold_891	A	17885			G	G	A											G	A
scaffold_891	A	21524					T											--	T
scaffold_891	G	21631			G	G	A											G	A
scaffold_891	T	23827			T	T	A											T	A
scaffold_891	A	24500			T	T	A											T	A
scaffold_891	A	26124			A	A												A	--
scaffold_891	G	26558			A	A												A	--
scaffold_891	G	28144			A	A												A	--
scaffold_891	A	28602			T	T												T	--
scaffold_891	T	29182			T	T												T	--
scaffold_891	G	29782			T	T												T	--
scaffold_891	G	30576			A	A												A	--
scaffold_891	G	31335			A	A												A	--
scaffold_891	G	31500			A	A												A	--
scaffold_891	C	31533			T	T												T	--
scaffold_891	T	31706			C	C												C	--
scaffold_891	G	37711			A													A	--
scaffold_891	A	39772			C													C	--
scaffold_891	G	40305			A													A	--
scaffold_891	A	42549			G		A											G	A
scaffold_891	A	42607			T													T	--
scaffold_892	C	28132	T				T			T							C	C	T
scaffold_892	C	34842				C	T			T								C	T
scaffold_893	A	788								T								--	T
scaffold_893	T	8534								T								--	T
scaffold_893	A	34098			G	G	A							G				G	A
scaffold_893	C	34512			C	C	T							C				C	T
scaffold_893	C	34535			C	C	T							C				C	T
scaffold_896	C	8432					C											--	C
scaffold_896	T	13487														C		C	--
scaffold_896	G	15971			A	A								A		A		A	--
scaffold_896	A	22614			G							A				G		G	A
scaffold_896	T	23213			T							A				T		T	A
scaffold_897	A	16166								T								--	T
scaffold_897	A	16175								G		G						--	G
scaffold_897	G	16180								A								--	A
scaffold_897	C	19116								T								--	T
scaffold_897	T	20336								C		C						--	C
scaffold_897	C	21875								A		A						--	A
scaffold_897	A	24274								G		G						--	G
scaffold_897	C	37659						T				T						--	T
scaffold_897	T	37694						C				C						--	C
scaffold_897	G	37726						A										--	A
scaffold_898	T	845						C										--	C
scaffold_898	T	870						C										--	C
scaffold_898	T	4203						G										--	G
scaffold_898	T	20647			A													A	--
scaffold_898	G	22536			A													A	--
scaffold_898	T	24959			T		C											T	C
scaffold_898	A	26673			A		G											A	G
scaffold_898	C	30140			C													C	--
scaffold_898	C	37365			T													T	--
scaffold_898	G	37376			T													T	--
scaffold_898	C	37466			T													T	--
scaffold_898	G	38958			G					A								G	A
scaffold_899	A	2439						G										--	G
scaffold_899	C	9053			T			C		C								T	C
scaffold_899	A	9060			T			A		A								T	A
scaffold_899	T	9302			G			T		T								G	T
scaffold_899	T	9649			T													T	--
scaffold_899	C	9879			T			C		C								T	C
scaffold_899	C	10250			T			C		C								T	C
scaffold_899	C	10321			A					C								A	C
scaffold_899	T	10524			G					T								G	T
scaffold_899	G	12021			T			G		G				G				T	G
scaffold_899	A	12334			G			A		A								G	A
scaffold_899	C	13245			A			C		C								A	C
scaffold_899	T	13315						C		C								--	C
scaffold_899	C	13367						C		C								--	C
scaffold_899	G	13533			A			G		G								A	G
scaffold_899	A	14119						T		T								--	T
scaffold_899	T	15248						A		A								--	A
scaffold_899	C	15292			C			T		T								C	T
scaffold_899	A	15350			A			G		G								A	G
scaffold_899	A	17079			A			G										A	G
scaffold_899	A	18339		T	A			T										A	T
scaffold_899	T	18350		A	T			A										T	A
scaffold_899	A	18636		A				A										--	A
scaffold_899	A	18745		A				A										--	A
scaffold_900	A	233	G		G													G	--
scaffold_900	T	14704	C		C		T							C				C	T
scaffold_900	T	15577			T													T	--
scaffold_900	C	19562			A		C											A	C
scaffold_900	T	35155			C		T											C	T
scaffold_900	G	35306			A		G											A	G
scaffold_900	A	35350			G		A											G	A
scaffold_900	C	36133			C		T											C	T
scaffold_900	A	36179			A		G											A	G
scaffold_900	C	37637			C		T											C	T
scaffold_900	G	39323			G		A											G	A
scaffold_900	G	40324			G		A											G	A
scaffold_900	T	40932			C		T											C	T
scaffold_901	T	28282		T						T								--	T
scaffold_901	A	29689		A						A								--	A
scaffold_901	T	30686					T										T	--	T
scaffold_902	C	16341															C	C	--
scaffold_902	C	24894												A			A	A	--
scaffold_902	A	25414												T			T	T	--
scaffold_902	C	31058															T	T	--
scaffold_902	T	31082															C	C	--
scaffold_902	A	31192				A								C			C	A	C
scaffold_902	G	31293												T			T	T	--
scaffold_902	G	32511															A	A	--
scaffold_902	T	37350															A	A	--
scaffold_902	G	37464															G	G	--
scaffold_902	C	37472															C	C	--
scaffold_902	G	37795															T	T	--
scaffold_902	T	38052															C	C	--
scaffold_903	C	14147		C						C						C		--	C
scaffold_903	C	14309		C												C		C	C
scaffold_904	T	1102				T											T	T	--
scaffold_904	A	1193				A											A	A	--
scaffold_904	C	1373				C											C	C	--
scaffold_904	T	3336															T	T	--
scaffold_904	A	3888															G	G	--
scaffold_904	A	4747															G	G	--
scaffold_904	C	4774															T	T	--
scaffold_904	T	5200															C	C	--
scaffold_904	G	28627					G											--	G
scaffold_905	C	13033								T								--	T
scaffold_905	G	13041								A								--	A
scaffold_905	C	23627								C								--	C
scaffold_905	G	34112		A														A	--
scaffold_905	G	34459		A														A	--
scaffold_905	A	34487		T														T	--
scaffold_905	A	34752		G														G	--
scaffold_905	T	34786		C														C	--
scaffold_906	C	7497	C	T				T	T									C	T
scaffold_906	T	7503		C				C	C									--	C
scaffold_906	A	7514		G				G	G									--	G
scaffold_906	C	7947		T														T	--
scaffold_906	C	20930		T				T	T			T						--	T
scaffold_906	T	21550		G				G	G									--	G
scaffold_906	G	25951		A				A	A									--	A
scaffold_906	C	26077		C				C	C									--	C
scaffold_906	A	26452		A				A	A									--	A
scaffold_906	A	26962		G				G	G									--	G
scaffold_906	A	27583		G				G	G									--	G
scaffold_906	C	28675		C				C										--	C
scaffold_906	G	28767		A				A										--	A
scaffold_906	A	28880	A	G	A			G										A	G
scaffold_906	A	28891			A			G										A	G
scaffold_906	T	29030		T				T										--	T
scaffold_906	C	29167		A				A										--	A
scaffold_906	C	29180		T				T										--	T
scaffold_906	A	29311		G				G										--	G
scaffold_906	C	29349		T				T										--	T
scaffold_906	A	29392		G				G										--	G
scaffold_906	A	29404		G				G										--	G
scaffold_906	A	33651			A			G										A	G
scaffold_906	A	34215		A	G			A										G	A
scaffold_906	G	34266		A	G			A										G	A
scaffold_906	A	36194			G													G	--
scaffold_906	A	36490			G													G	--
scaffold_906	A	36556			G													G	--
scaffold_908	A	2639			T					A								T	A
scaffold_908	G	3194			C													C	--
scaffold_908	A	3838								A								--	A
scaffold_908	T	8368				C												C	--
scaffold_908	A	13574				G		A										G	A
scaffold_908	G	15927				A		G								A		A	G
scaffold_908	T	17096				C		T										C	T
scaffold_908	T	17165				C		T										C	T
scaffold_908	G	17850				T		G										T	G
scaffold_908	G	18266				G		A										G	A
scaffold_908	G	19041				A		G										A	G
scaffold_908	G	20643						A										--	A
scaffold_908	T	25236						C										--	C
scaffold_908	A	28957						A										--	A
scaffold_908	T	32911						A				A						--	A
scaffold_910	C	24715							C								A	A	C
scaffold_910	G	29901							G									--	G
scaffold_910	T	29922							T									--	T
scaffold_911	T	42422				C	T			T				C			T	C	T
scaffold_914	G	7835					T											--	T
scaffold_914	C	7854					T											--	T
scaffold_914	C	26728									C							--	C
scaffold_914	C	38802												T				T	--
scaffold_914	A	38862												G				G	--
scaffold_914	A	39030												G				G	--
scaffold_914	C	39067												T				T	--
scaffold_914	C	39621												C				C	--
scaffold_914	C	39672				C								C				C	--
scaffold_914	T	40427												A				A	--
scaffold_914	A	40501												A				A	--
scaffold_914	T	40716												T				T	--
scaffold_915	T	14615	A															A	--
scaffold_915	A	14663	T															T	--
scaffold_918	A	37901		A						A								--	A
scaffold_919	A	6789									G							--	G
scaffold_919	A	6835			A						G							A	G
scaffold_919	A	13471		A							A							--	A
scaffold_919	T	14117		T	C			T			T							C	T
scaffold_919	T	14172		T	G			T			T							G	T
scaffold_919	C	14186		C	T			C			C							T	C
scaffold_919	G	14195		G	A						G							A	G
scaffold_919	G	14687		A	G			A			A							G	A
scaffold_919	T	15349			C						T							C	T
scaffold_919	A	15415		A	T						A							T	A
scaffold_919	C	15434		C							C							C	C
scaffold_919	T	15484		T	C						T							C	T
scaffold_919	G	15803		A	G						A							G	A
scaffold_919	A	16997		T	A						T							A	T
scaffold_919	C	17033		A	C						A							C	A
scaffold_919	C	17727		C	T			C			C							T	C
scaffold_919	T	18126		T	C						T							C	T
scaffold_919	C	19212		C	T													T	C
scaffold_919	T	19257			T													T	--
scaffold_919	A	20232		T	A						T							A	T
scaffold_919	A	20496		A	G													G	A
scaffold_919	C	20534		C	T													T	C
scaffold_919	G	25753		A	G													G	A
scaffold_919	G	25845		A	G													G	A
scaffold_919	T	25898		A	T													T	A
scaffold_919	T	31501		A	T													T	A
scaffold_919	A	31546		G	A													A	G
scaffold_919	C	31689		T	C													C	T
scaffold_919	A	33414		A														--	A
scaffold_919	C	33799		T	C													C	T
scaffold_919	G	33831		A	G													G	A
scaffold_919	C	38109		T														--	T
scaffold_919	G	38193		A														--	A
scaffold_919	T	38198		C														--	C
scaffold_919	G	38310		T														--	T
scaffold_919	T	38343		C														--	C
scaffold_919	T	41091		A				A										--	A
scaffold_919	C	41633		C														--	C
scaffold_919	C	41785		C														--	C
scaffold_920	A	758				G				G			A					A	G
scaffold_920	C	814				A				A			C					C	A
scaffold_920	A	825				G				G			A					A	G
scaffold_920	C	925				T				T			C					C	T
scaffold_920	A	985				T				T			T					--	T
scaffold_920	C	1038				T				T			C					C	T
scaffold_920	T	1045				C				C			T					T	C
scaffold_920	C	1141				T				T			C					C	T
scaffold_920	C	1488				C				C			T					T	C
scaffold_920	G	2843				T				T			G					G	T
scaffold_922	G	1087							A									--	A
scaffold_922	C	1178							T			T						--	T
scaffold_922	A	4154							A			A						--	A
scaffold_922	C	6282							A									--	A
scaffold_922	A	8885										A						--	A
scaffold_922	C	9386										C						--	C
scaffold_922	T	10170	C															C	--
scaffold_922	C	16572	C									T						C	T
scaffold_924	T	696								G				T				T	G
scaffold_925	T	25797		C					C	C						C	C	--	C
scaffold_926	T	12176								C								--	C
scaffold_926	A	19726						G		G								--	G
scaffold_926	G	25984								A								--	A
scaffold_926	G	34101								G								--	G
scaffold_928	G	9345					A											--	A
scaffold_928	C	33079						T										--	T
scaffold_928	A	33982						C										--	C
scaffold_928	G	36122						T										--	T
scaffold_928	G	37413						A										--	A
scaffold_928	C	39473						T										--	T
scaffold_929	G	7345	T															T	--
scaffold_929	G	22514	G				A							G				G	A
scaffold_929	C	22536	C											C				C	--
scaffold_929	T	28759					C							T				T	C
scaffold_929	T	33700						C						C				--	C
scaffold_929	C	40962	C		C					T				C	C			C	T
scaffold_929	A	40984	C		C			C		C				C				C	--
scaffold_929	C	41012	C		C					T				C	C			C	T
scaffold_929	A	41456	C		C					A					C			C	A
scaffold_929	T	42081						C						C				--	C
scaffold_929	A	42098						G						G				--	G
scaffold_929	A	42207						G						G				--	G
scaffold_931	G	11099							G							A		A	G
scaffold_931	C	13881			A	A			C							A		A	C
scaffold_931	C	42185							T			T			C			C	T
scaffold_931	A	42267							G			G			A			A	G
scaffold_931	T	44038							C						T			T	C
scaffold_931	T	44059							C						T			T	C
scaffold_931	C	44173					T		T						C			C	T
scaffold_933	A	3238								G								--	G
scaffold_933	T	9299								A								--	A
scaffold_933	G	9502								A			A					--	A
scaffold_933	T	9706								A			A					--	A
scaffold_933	G	9725								A			A					--	A
scaffold_933	T	10309								A			A					--	A
scaffold_933	G	10369								A			A					--	A
scaffold_933	A	10882								G			G					--	G
scaffold_933	C	11170								C			C					--	C
scaffold_933	C	12934								T			T					--	T
scaffold_933	C	14059			A					C			C					A	C
scaffold_933	G	14550			G					A			A					G	A
scaffold_933	C	15017			T					C			C					T	C
scaffold_933	T	19245			A								T					A	T
scaffold_933	G	19496			G			A					A					G	A
scaffold_933	T	20563			T			A					A					T	A
scaffold_933	A	20627			A			T					T					A	T
scaffold_933	A	21562			A			G					G					A	G
scaffold_933	A	21730			G			A					A					G	A
scaffold_933	C	21785			T								C					T	C
scaffold_933	T	21820			A								T					A	T
scaffold_933	T	21868			C								T					C	T
scaffold_933	C	22103			C			T					T			C		C	T
scaffold_933	A	22321			G			A				A	A					G	A
scaffold_933	A	24004			G							A						G	A
scaffold_933	G	25579			A			G	G			G						A	G
scaffold_933	A	27303			A			T	T		T	T				A		A	T
scaffold_933	C	27345			C			T			T	T				C		C	T
scaffold_933	T	27975			T			G				G				T		T	G
scaffold_933	A	29890			G			A			A	A				G		G	A
scaffold_933	C	32804			T	T		C				C						T	C
scaffold_933	T	33423			A			T				T						A	T
scaffold_933	A	33823			T			A				A						T	A
scaffold_933	T	34189			T	T		A										T	A
scaffold_933	A	34973			T			A				A						T	A
scaffold_933	A	36513			T			A										T	A
scaffold_933	T	36846			T			C										T	C
scaffold_935	A	614		T											A			T	A
scaffold_935	C	624		T											C			T	C
scaffold_935	T	1108		C														C	--
scaffold_935	A	2022		A														A	--
scaffold_935	G	2491		G					G						T			T	G
scaffold_935	A	2546		G					G		G							--	G
scaffold_935	T	8417		C					C									--	C
scaffold_935	C	8435		T					T									--	T
scaffold_935	T	8489		G					G									--	G
scaffold_935	G	9208		G					G		G							--	G
scaffold_935	A	9341		A					A									--	A
scaffold_935	C	9818		T					T	T								--	T
scaffold_935	A	9962		A					A	A	A	A						--	A
scaffold_935	G	14845							G	G								--	G
scaffold_935	A	15064							A	A								--	A
scaffold_935	G	15798							G	G								--	G
scaffold_935	T	16068							T	T								--	T
scaffold_935	A	16800							A	A								--	A
scaffold_935	T	22881							T	T						C		C	T
scaffold_935	C	22967							T	T								--	T
scaffold_935	C	23048							T	T								--	T
scaffold_935	T	23063							G	G						T		T	G
scaffold_935	A	23243							A	A						G		G	A
scaffold_935	G	23253							G	G						T		T	G
scaffold_935	C	24483							T	T						C		C	T
scaffold_935	T	24647							C	C						T		T	C
scaffold_935	T	25340							G	G								--	G
scaffold_935	A	25382							G	G								--	G
scaffold_935	C	25448							T	T						C		C	T
scaffold_935	A	25793							A	A								--	A
scaffold_935	T	25829							T	T								--	T
scaffold_935	A	25979							G	G								--	G
scaffold_935	G	26907							A	A								--	A
scaffold_935	T	26997							G	G								--	G
scaffold_935	T	27038							A	A								--	A
scaffold_935	G	27046							A	A								--	A
scaffold_935	A	41025								A								--	A
scaffold_935	T	41157								T								--	T
scaffold_935	C	45201								C								--	C
scaffold_935	G	45214								G								--	G
scaffold_935	G	65854								A		A						--	A
scaffold_937	A	549	A			A												A	--
scaffold_937	A	2761	T			T												T	--
scaffold_937	C	2801				T												T	--
scaffold_937	C	2926	A			A												A	--
scaffold_937	G	2948	T			T												T	--
scaffold_937	T	2977	G			G												G	--
scaffold_937	A	3035				T												T	--
scaffold_937	C	3230	T			T									T			T	--
scaffold_937	C	3239	G			G									G			G	--
scaffold_937	G	10519	A															A	--
scaffold_937	C	16780							T									--	T
scaffold_937	T	17199							C									--	C
scaffold_937	A	25025						A	A									--	A
scaffold_937	C	26297						C	C		C							--	C
scaffold_937	T	40945				C			T		T		T					C	T
scaffold_937	A	40962				C			A		A		A					C	A
scaffold_937	G	40976				A			G				G					A	G
scaffold_941	T	3218					T		T			T						--	T
scaffold_941	A	3223					A		A			A						--	A
scaffold_941	C	31607					T											--	T
scaffold_941	G	32121					A											--	A
scaffold_942	T	1101	G															G	--
scaffold_942	C	1107	T															T	--
scaffold_942	G	1216	C															C	--
scaffold_942	C	1223	T															T	--
scaffold_942	C	1428	T															T	--
scaffold_942	A	1609	G															G	--
scaffold_942	A	1638	T															T	--
scaffold_942	T	2537	C															C	--
scaffold_942	A	2839	C			C												C	--
scaffold_942	T	2862	C			C												C	--
scaffold_942	G	5302	T															T	--
scaffold_942	C	5323	T															T	--
scaffold_942	G	5431	T			T												T	--
scaffold_942	A	5441	C			C												C	--
scaffold_942	T	5614	A															A	--
scaffold_942	G	17817		G					G									--	G
scaffold_942	A	17980		A														A	--
scaffold_942	G	22660	G	A					A									G	A
scaffold_942	A	23605		A		G												G	A
scaffold_942	A	24812		G		A												A	G
scaffold_942	T	24903		T					T									--	T
scaffold_942	A	25146		A		G												G	A
scaffold_942	T	26005		T		A			T									A	T
scaffold_942	T	38956						C	C			C						--	C
scaffold_942	C	39851						T	T									--	T
scaffold_942	C	40150						T	T			T						--	T
scaffold_945	A	3631					G			G								--	G
scaffold_945	G	4160					T			T								--	T
scaffold_945	C	5370					T		T	T								--	T
scaffold_945	G	8328					G		G	G								--	G
scaffold_945	C	9146			C		T		T	T								C	T
scaffold_945	A	9175					G		G	G								--	G
scaffold_945	A	9384					A		A	A								--	A
scaffold_945	G	10628			G		A		A									G	A
scaffold_945	C	11252			C		T		T									C	T
scaffold_945	G	13669			A		G											A	G
scaffold_949	G	12098	A									G						A	G
scaffold_949	A	20731	G			G						A		G				G	A
scaffold_949	A	22166				C						A						C	A
scaffold_949	T	27449				C						T						C	T
scaffold_949	T	28098				C						T						C	T
scaffold_949	C	28849				T						C						T	C
scaffold_949	T	30166				C						T						C	T
scaffold_949	T	32632				T						G						T	G
scaffold_949	T	37989				C		T				T						C	T
scaffold_949	C	38155				A		C		C		C						A	C
scaffold_949	A	38940				A		T		T		T						A	T
scaffold_949	C	40824				T		C				C						T	C
scaffold_949	A	41660				A		T		T		T						A	T
scaffold_949	G	41765				G		A		A		A						G	A
scaffold_949	A	41974				A		T		T		T						A	T
scaffold_949	C	42009				T		C				C						T	C
scaffold_949	G	42674				A		G				G						A	G
scaffold_949	G	47935				G		A		A		A						G	A
scaffold_949	T	47951				T		A				A						T	A
scaffold_949	G	48050				A	G	G		G		G						A	G
scaffold_949	T	48092				C		T		T		T						C	T
scaffold_949	T	53113				T		A				A						T	A
scaffold_950	G	389												G				G	--
scaffold_950	G	394												G				G	--
scaffold_950	A	419												A				A	--
scaffold_950	G	11856										A		G				G	A
scaffold_950	T	11869										A		T				T	A
scaffold_950	G	16676												A				A	--
scaffold_950	A	28102						G										--	G
scaffold_950	T	39339						C			C							--	C
scaffold_952	T	9014	C								T							C	T
scaffold_952	G	16394	A				G				G							A	G
scaffold_952	C	16418	T				C				C							T	C
scaffold_952	G	16444	A				G				G							A	G
scaffold_952	A	16552	G						A		G							G	A
scaffold_952	A	16560	G						A	A	G							G	A
scaffold_952	G	16565							G	G								--	G
scaffold_952	G	20280	G				A				A							G	A
scaffold_952	A	20436	T								A							T	A
scaffold_952	A	20643					A				A							T	A
scaffold_952	T	22602									C							--	C
scaffold_953	T	7448		T														T	--
scaffold_953	T	8170		A		T											T	T	A
scaffold_953	C	8684		T		C												c	T
scaffold_953	A	14209		T														T	T
scaffold_953	A	14543		G		A								A				A	G
scaffold_953	C	14597		T		C								C				C	T
scaffold_953	G	14985		G		A								A				A	G
scaffold_953	A	15223		G		A								A				A	G
scaffold_953	T	15275		C		T								T				T	C
scaffold_953	G	15681		G		A								A				A	G
scaffold_953	A	15717		A		G								G				G	A
scaffold_953	G	20746		A										G				G	A
scaffold_953	A	20972		G										A				A	G
scaffold_953	G	21318		G										A				A	G
scaffold_953	C	21962		C		A								A				A	C
scaffold_953	A	22674												G				G	--
scaffold_953	C	23628												A				A	--
scaffold_953	A	23679												G				G	--
scaffold_953	C	23706												T				T	--
scaffold_953	T	23793												A				A	--
scaffold_954	A	2057		G						G	G							--	G
scaffold_954	C	2551								A								--	A
scaffold_954	G	2622		A							A							--	A
scaffold_954	C	10712		T														T	--
scaffold_954	T	24230		T														T	--
scaffold_954	G	24848		A														A	--
scaffold_954	G	26530		A														A	--
scaffold_954	A	37695		G														G	--
scaffold_954	A	37832		G														G	--
scaffold_954	A	37840		C														C	--
scaffold_954	G	38008		A														A	--
scaffold_954	T	38024		G														G	--
scaffold_954	G	38036		A														A	--
scaffold_954	G	38045		A														A	--
scaffold_954	G	38071		A														A	--
scaffold_954	G	38098		A														A	--
scaffold_954	T	38122		C														C	--
scaffold_954	G	38204		A														A	--
scaffold_954	T	38209		A														A	--
scaffold_954	A	38312		C														C	--
scaffold_955	G	1795				A				G		G						A	G
scaffold_955	A	2105								G								--	G
scaffold_955	T	2122								G								--	G
scaffold_955	A	2996				G						A						G	A
scaffold_955	T	19640															T	T	--
scaffold_955	A	32018							T									--	T
scaffold_955	A	39034							A	A								--	A
scaffold_955	T	40032							T	T			T				A	A	T
scaffold_956	A	34064						G										--	G
scaffold_956	C	37526						A										--	A
scaffold_958	T	8785					C											--	C
scaffold_958	T	8805					C											--	C
scaffold_958	T	8980					C											--	C
scaffold_958	T	9425					A											--	A
scaffold_958	A	13713					C											--	C
scaffold_958	C	14669					T											--	T
scaffold_958	G	14679					A											--	A
scaffold_958	C	16132					T											--	T
scaffold_958	A	17329					G		G									--	G
scaffold_958	A	26684	G															G	--
scaffold_958	G	28806	A															A	--
scaffold_958	T	36788												C				C	--
scaffold_958	A	38284	C											C				C	--
scaffold_958	T	38384															T	T	--
scaffold_958	A	48921										T						--	T
scaffold_960	A	30230												T				T	--
scaffold_960	A	30285												G				G	--
scaffold_960	C	30570												T				T	--
scaffold_960	C	31321												G				G	--
scaffold_960	A	31782												G				G	--
scaffold_960	C	32221												T				T	--
scaffold_960	C	32284									T			C				C	T
scaffold_960	A	32862												G				G	--
scaffold_960	T	32908												A				A	--
scaffold_960	C	33035												T				T	--
scaffold_960	G	33115												T				T	--
scaffold_960	A	33208												T				T	--
scaffold_960	A	34692												A				A	--
scaffold_960	T	34775												T				T	--
scaffold_960	T	35121												A				A	--
scaffold_960	T	35138												C				C	--
scaffold_960	A	35351												G				G	--
scaffold_960	G	35369												A				A	--
scaffold_960	T	38155						A										--	A
scaffold_960	G	39582						A										--	A
scaffold_962	A	1136			A						G							A	G
scaffold_962	A	2267			C													C	--
scaffold_962	C	2274			A											A		A	--
scaffold_962	T	3961			T													T	--
scaffold_962	C	4015			C													C	--
scaffold_962	C	4113			C													C	--
scaffold_962	T	4136			T													T	--
scaffold_962	A	8300			A													A	--
scaffold_962	A	9672			A													A	--
scaffold_962	T	31820		T														T	--
scaffold_962	A	32116		A														A	--
scaffold_963	T	736	T	C			T											C	T
scaffold_963	C	773	C	T			C											T	C
scaffold_964	T	6983			T		T											--	T
scaffold_964	G	7460				A	G											A	G
scaffold_964	A	7641				G	A								A			G	A
scaffold_964	T	7689					T											--	T
scaffold_964	A	8137			A		A											--	A
scaffold_964	A	8375					A											--	A
scaffold_964	G	8445					G											--	G
scaffold_964	C	8592			C		C											--	C
scaffold_964	T	9005					T											--	T
scaffold_964	T	10084					C											--	C
scaffold_964	C	10182					T											--	T
scaffold_964	C	10216					T											--	T
scaffold_964	A	10225					T											--	T
scaffold_964	C	10235					T											--	T
scaffold_964	G	10658					G											--	G
scaffold_964	G	10693			G		G											--	G
scaffold_964	T	10716			T	C	T											C	T
scaffold_964	C	10876			C	T	C											T	C
scaffold_964	G	10960					G											--	G
scaffold_964	C	10979					C											--	C
scaffold_964	T	11031				T	C											T	C
scaffold_964	G	15656														G		G	--
scaffold_964	A	15737			G											A		G	A
scaffold_964	G	16040			G	A										A		G	A
scaffold_964	T	16134														C		C	--
scaffold_965	C	553			T		C											T	C
scaffold_965	C	718			A		C											A	C
scaffold_970	T	6904									A							--	A
scaffold_970	A	13126									T							--	T
scaffold_970	T	13427									T							--	T
scaffold_970	T	13648				A					T							A	T
scaffold_970	G	13661									G							--	G
scaffold_970	A	13930									A							--	A
scaffold_970	C	14098									C							--	C
scaffold_970	T	15004				A					T							A	T
scaffold_970	A	15020				G					A							G	A
scaffold_970	T	15741									C							--	C
scaffold_970	G	15759									A							--	a
scaffold_972	A	23480														T		T	--
scaffold_972	C	29094			T						C					T		T	C
scaffold_973	G	251				A		G		G								A	G
scaffold_973	G	339				A		G		G								A	G
scaffold_973	T	348				C		T		T								C	T
scaffold_973	T	414				C		T										C	T
scaffold_973	G	1240				G		A	A	A								G	A
scaffold_973	C	1358				T		C	C	C								T	C
scaffold_973	G	1405				A		G	G	G								A	G
scaffold_973	A	1676				G		A		A								G	A
scaffold_973	A	1700				G		A		A								G	A
scaffold_973	G	1796				G		A		A								G	A
scaffold_973	A	1839				A		G		G								A	G
scaffold_973	T	1863				T		C		C								T	C
scaffold_973	G	1992				G		A		A								G	A
scaffold_973	T	2052				C		T		T								C	T
scaffold_973	A	2246				G		A		A								G	A
scaffold_973	G	2366				G		A		A								G	A
scaffold_973	T	2403				T		C		C								T	C
scaffold_973	G	2578						A										--	A
scaffold_973	T	2587						C		C								--	C
scaffold_973	G	2856						A		A								--	A
scaffold_973	A	4474						A		A								--	A
scaffold_973	C	5168						C		C								--	C
scaffold_973	T	9107						T		T								--	T
scaffold_973	G	19564						A										--	A
scaffold_973	G	20968						A										--	A
scaffold_973	C	20987						T										--	T
scaffold_973	G	21015						A										--	A
scaffold_973	C	23943		T				T										--	T
scaffold_973	C	24049		T				T										--	t
scaffold_973	T	39887				A												A	--
scaffold_974	C	715										C			T			T	C
scaffold_974	A	13056										G						--	g
scaffold_974	G	33019			A							G						A	G
scaffold_974	T	35753			G													G	--
scaffold_974	G	39463			A			G	G									A	G
scaffold_975	A	193			T													T	--
scaffold_977	T	15543				C								C				C	--
scaffold_977	A	15549				G								G				G	--
scaffold_977	A	15721				G								G				G	--
scaffold_977	C	22161		C					T		C							C	T
scaffold_977	T	30399							C									--	C
scaffold_979	T	849							C				C					--	C
scaffold_979	T	2357							C			C	C					--	C
scaffold_979	G	3592						A	A				A					--	A
scaffold_979	A	3681							G				G					--	G
scaffold_979	A	3704			A				G				G					A	G
scaffold_979	A	18391												A				A	--
scaffold_979	A	18632												A				A	--
scaffold_979	A	23818												G				G	--
scaffold_979	A	26679				G				A		A		G				G	A
scaffold_979	A	26772										A		G				G	A
scaffold_979	T	27083										T		C				C	T
scaffold_979	T	27090										T						--	T
scaffold_979	A	27133				G				A		A		G				G	A
scaffold_979	T	31345				C	T					T		C				C	T
scaffold_979	C	31358				A	C					C		A				A	C
scaffold_979	T	31496					C					C		T				T	C
scaffold_979	C	31541					C					C		T				T	C
scaffold_981	A	356					T											--	T
scaffold_981	T	452					C											--	C
scaffold_981	G	571				T												T	--
scaffold_981	G	624					G											--	G
scaffold_981	C	655					C											--	C
scaffold_981	A	715					A											--	A
scaffold_981	G	1265					A											--	A
scaffold_981	T	1371				T	A											T	A
scaffold_981	T	1403					C											--	C
scaffold_981	A	1680					T											--	T
scaffold_981	T	29841													A			A	--
scaffold_981	G	32820													T			T	--
scaffold_981	C	32867													T			T	--
scaffold_981	G	32896													T			T	--
scaffold_981	C	34609													T			T	--
scaffold_981	A	36483			T			A							T			T	A
scaffold_981	G	36706			A										A			A	--
scaffold_981	T	36911			C										C			C	--
scaffold_981	A	36983			G										G			G	--
scaffold_981	A	37465			T													T	--
scaffold_981	G	37484			T										T			T	--
scaffold_981	A	37733													T			T	--
scaffold_981	T	37834													C			C	--
scaffold_981	C	38612			T													T	--
scaffold_982	C	8539	C			C				T						C		C	T
scaffold_982	G	9113														G		G	--
scaffold_982	T	14800														T		T	--
scaffold_982	C	27232		A														A	--
scaffold_983	G	22452	G				A			A		A						G	A
scaffold_983	G	22496	G				A			A		A						G	A
scaffold_983	A	22521	A				G			G		G						A	G
scaffold_983	C	22586	C				T			T		T						C	T
scaffold_983	T	22761	T				C			C		C						T	C
scaffold_983	T	22777	T				A			A		A						T	A
scaffold_983	A	23806					G											--	G
scaffold_983	A	32911	A															A	--
scaffold_983	C	33878	T															T	--
scaffold_983	T	39401	T															T	--
scaffold_983	A	39427	A															A	--
scaffold_985	T	8723											T					--	T
scaffold_985	G	9379		T														T	--
scaffold_986	C	395									T							--	T
scaffold_986	C	6296									T							--	T
scaffold_986	G	25703					A		A									--	A
scaffold_986	T	25718					C		C									--	C
scaffold_986	T	26076					C		C									--	C
scaffold_986	C	26384					A		A									--	A
scaffold_986	A	26670					C		C									--	C
scaffold_986	T	26776					T		T									--	T
scaffold_986	T	27857				A	T		T									A	T
scaffold_986	T	27876				A	T		T									A	T
scaffold_986	G	27893				A	G		G	G								A	G
scaffold_986	G	27908				A	G		G	G								A	G
scaffold_986	T	27914				C	T		T	T								C	T
scaffold_986	T	28681				C	T		T									C	T
scaffold_986	T	29273				T	C		C									T	C
scaffold_986	T	29314				T	C		C									T	C
scaffold_986	C	29505				C	T		T	T								C	T
scaffold_986	G	29639				G	A		A	A								G	A
scaffold_986	G	29807				G	T		T	T								G	T
scaffold_986	A	30177				A	G		G	G								A	G
scaffold_987	G	8919					G											--	G
scaffold_987	G	10182					A											--	A
scaffold_987	A	10654					A											--	A
scaffold_987	T	16544					A											--	A
scaffold_988	C	13848							T									--	T
scaffold_988	C	53413		T		C										C		C	T
scaffold_989	A	15122			T													T	--
scaffold_989	T	16754			G													G	--
scaffold_989	G	17084			A													A	--
scaffold_989	G	17665			G			A										G	A
scaffold_989	G	17801			A			G										A	G
scaffold_989	A	17998			G													G	--
scaffold_989	T	18313			C													C	--
scaffold_989	A	18385			G													G	--
scaffold_989	C	22949			C													C	--
scaffold_989	T	22960			T													T	--
scaffold_989	A	23046			A		T	T										A	T
scaffold_989	G	29283			G													G	--
scaffold_989	T	29351			T		C	C										T	C
scaffold_989	G	29447			G			A										G	A
scaffold_989	T	29578			T		C											T	C
scaffold_989	A	29905			G		A	A										G	A
scaffold_989	C	37316			G		C							G				G	C
scaffold_991	G	30195										A		G				G	A
scaffold_991	C	30867		T								T		C				C	T
scaffold_996	C	1376															T	T	--
scaffold_996	T	2004							C								C	--	C
scaffold_996	G	15523								A								--	A
scaffold_996	A	20941		G						G								--	G
scaffold_996	C	20967		T						T								--	T
scaffold_996	A	21102		C						C								--	C
scaffold_996	A	21308		G						G								--	G
scaffold_996	C	21441		A						A								--	A
scaffold_996	T	21699		C						C								--	C
scaffold_996	A	27152		A						A								--	A
scaffold_996	G	28563		G	A					G								A	G
scaffold_996	T	34293		C						C								--	C
scaffold_996	C	36946		T						T								--	T
scaffold_996	C	37560		T						T								--	T
scaffold_996	A	38060		A						A				G				G	A
scaffold_996	A	39438		A						A				G				G	A
scaffold_996	G	39462		G						G				T				T	G

### Sheet: A4
scaffold	reference	position	SN03	SN09	SN19	SN02	SN11	SN12	SN20	SN21	SN22	SN24	SN26	SN14	SN16	SN27	MAT_A	MAT_B
scaffold_1	G	7354				A		A	A		A	G					A	G
scaffold_1	T	9566			C					C			C		C		C	--
scaffold_1	C	9588			T					T			T		T		T	--
scaffold_1	A	9596			G					G			G		G		G	--
scaffold_1	G	9617			A					A			A		A		A	--
scaffold_1	C	26520		C	C		T		T				T				T	C
scaffold_1	C	33542			C		T		T								T	C
scaffold_1	T	33919		G	G		T		T								T	G
scaffold_1	A	54741			A		T		T				T				T	A
scaffold_1	A	64250			A		G	G				G	G				G	A
scaffold_1	T	67383					A	A					A				A	--
scaffold_1	T	82116					C										C	--
scaffold_1	C	97269					C	C	C	C							C	--
scaffold_1	T	115618		T			A		A				A				A	T
scaffold_1	A	120897		G			A		A	A	A	A	A		A		A	G
scaffold_1	T	129809		T		G	G		G	G	G	G	G		G		G	T
scaffold_1	T	150483		T			A		A	A							A	T
scaffold_1	A	155165							G								G	--
scaffold_1	T	156774		T					C								C	T
scaffold_1	A	162541			A		C										C	A
scaffold_1	G	190914				G				G				G	G		G	--
scaffold_1	C	208272							G				G	G	G		G	--
scaffold_1	C	210426											T	T	T		T	--
scaffold_1	C	224966							A				A				A	--
scaffold_1	T	226327				A			A			A	A				A	--
scaffold_1	C	249390			T	C	T		C		T		C				C	T
scaffold_1	G	249418			A	G	A		G				G				G	A
scaffold_1	G	249439			A	G	A		G				G				G	A
scaffold_1	A	249445			T	A	T		A				A				A	T
scaffold_1	T	269556				C				C							C	--
scaffold_1	C	278467				T									T		T	--
scaffold_1	G	293909			G					T							T	G
scaffold_2	G	40355		A	A			G	G			G	G				G	A
scaffold_2	A	40414		T	T			A	A			A	A				A	T
scaffold_2	G	40422		A	A			G	G			G	G				G	A
scaffold_2	G	59242		G	G	A		A			A		A	A			A	G
scaffold_2	C	116299					C										C	--
scaffold_2	C	124933					T					T					T	--
scaffold_2	A	125468					T										T	--
scaffold_2	G	130890					A					A		A			A	--
scaffold_2	T	131155	C				T					T		T			T	C
scaffold_2	G	131271	G				A					A					A	G
scaffold_2	T	131317	T				G					G		G			G	T
scaffold_2	T	131338	T				A					A		A			A	T
scaffold_2	T	131409	T				G					G					G	T
scaffold_2	A	131420	A				C					C					C	A
scaffold_2	A	131448	A				G					G		G			G	A
scaffold_2	C	131603	C				T					T					T	C
scaffold_2	A	131699					G					G					G	--
scaffold_2	C	131771	C				T					T					T	C
scaffold_2	A	131837	A				G										G	A
scaffold_2	A	132068	A				G					G					G	A
scaffold_2	A	132115	A				G				G	G		G			G	A
scaffold_2	A	132171	A									G		G			G	A
scaffold_2	C	132508	C				A					A		A			A	C
scaffold_2	A	132608	A	A			G				G	G		G			G	A
scaffold_2	A	133100				G	G										G	--
scaffold_2	C	133128				T	T										T	--
scaffold_2	G	133151	G			A											A	G
scaffold_2	A	133471	G			A	A					A					A	G
scaffold_2	A	134621	A			G	G					G		G			G	A
scaffold_2	T	134627	T			C	C					C		C			C	T
scaffold_2	A	134666	A	A		T	T					T		T			T	A
scaffold_2	A	134746	A	A		C	C					C		C			C	A
scaffold_2	A	134761	A	A		G	G					G		G			G	A
scaffold_2	T	135166	T			C	C					C		C			C	T
scaffold_2	A	135269	A	A		T	T					T		T			T	A
scaffold_2	T	135286	T	T			A					A		A			A	T
scaffold_2	C	135296	C	C		A	A					A		A			A	C
scaffold_2	G	135378	G	G		A	A					A		A			A	G
scaffold_2	A	135507	A			T	T					T		T			T	A
scaffold_2	C	135959	C			T	T					T					T	C
scaffold_2	G	135991	G			A	A					A		A			A	G
scaffold_2	T	137048	T	T		C	C					C		C			C	T
scaffold_2	A	137085	A			C	C					C		C			C	A
scaffold_2	G	137097	G			A	A					A					A	G
scaffold_2	G	137133	G			A	A										A	G
scaffold_2	A	137247	A			G	G					G		G			G	A
scaffold_2	G	141739	G			A	A				A	A					A	G
scaffold_2	C	205647				T	T	T	T								T	--
scaffold_2	A	205693				G	G	G	G								G	--
scaffold_2	C	205891				T	T	T	T								T	--
scaffold_2	A	205969				G		G									G	--
scaffold_2	A	206841				G		G									G	--
scaffold_2	T	209482						C									C	--
scaffold_2	A	209517				G		G									G	--
scaffold_2	C	209564				T		T									T	--
scaffold_2	A	210017				G	G	G									G	--
scaffold_2	G	210025				A	A	A									A	--
scaffold_2	A	210070				G	G	G									G	--
scaffold_2	T	210208				C	C	C									C	--
scaffold_2	G	210224				A	A	A									A	--
scaffold_2	C	210312				T	T	T									T	--
scaffold_3	G	227744									G						G	--
scaffold_3	T	235770	T	T					A		A						A	T
scaffold_3	C	237483	C						T		T		T				T	C
scaffold_3	T	248347	T								C		C				C	T
scaffold_3	T	250543	T	T					C		C		C				C	T
scaffold_3	C	252148	T						C		C		C				C	T
scaffold_3	T	252288	C								T		T				T	C
scaffold_3	T	253252	T	T					C		C		C				C	T
scaffold_3	A	253591	A						G		G		G				G	A
scaffold_3	A	254249	G						A		A		A				A	G
scaffold_3	T	254770	T	T					C		C		C				C	T
scaffold_3	T	259572		T			A		A	A			A				A	T
scaffold_3	T	260631		C	C		T		T	T		T					T	C
scaffold_3	A	262830		A	A		G		G	G		G					G	A
scaffold_4	A	16965		T		T		T	T			A					T	A
scaffold_4	T	153140		T		A	A		A		A	A	A		A		A	T
scaffold_4	A	172696		T		T	T					T					T	--
scaffold_4	T	174183		T	T	C	C						C				C	T
scaffold_4	A	174777			G	A	A					A	A				A	G
scaffold_4	G	176852		G	G	A	A										A	G
scaffold_4	T	180667	T	T	T	C	C										C	T
scaffold_5	A	40634			G					G							--	G
scaffold_5	A	41854			T		A			A	A				A		A	T
scaffold_5	T	42393			T					C					C		C	T
scaffold_5	G	44168					A			A							A	--
scaffold_5	T	70280													T		T	--
scaffold_5	T	82773	A	A		T			T			T					T	A
scaffold_5	A	82824	A	A		G		G	G			G					G	A
scaffold_5	T	82959		T		C		C	C			C					C	T
scaffold_5	T	82988		T		A			A			A					A	T
scaffold_5	A	83210		A		T						T					T	A
scaffold_5	G	83419		A		G						G					G	A
scaffold_5	T	83748		T		A						A					A	T
scaffold_5	T	83775		T		C		C				C					C	T
scaffold_5	G	83848		G													--	G
scaffold_5	A	84069		G	G	A		A				A					A	G
scaffold_5	G	84132		A	A	G		G				G					G	A
scaffold_5	G	84153		A		G		G	G			G					G	A
scaffold_5	A	84528		A		T		T				T					T	A
scaffold_5	C	84571		C		T						T					T	C
scaffold_5	T	84878		C	C	T		T	T	T		T					T	C
scaffold_5	C	84893		T	T	C		C	C	C		C					C	T
scaffold_5	T	84998		T		A				A		A					A	T
scaffold_5	C	85154		C		T		T		T		T					T	C
scaffold_5	G	85238		T		G		G				G					G	T
scaffold_5	T	85738		T		A						A					A	T
scaffold_5	A	86420		A		T		T				T					T	A
scaffold_5	T	86603				C						C					C	--
scaffold_5	A	86665		A		C						C					C	A
scaffold_5	A	86716		A		T											T	A
scaffold_5	C	86731		C		A											A	C
scaffold_5	T	87000				G						G					G	--
scaffold_5	G	87020				A						A					A	--
scaffold_5	C	87102				A						A					A	--
scaffold_5	C	89515				T		T				T					T	--
scaffold_5	G	89567		G		A		A			A	A					A	G
scaffold_5	A	89700				G		G				G					G	--
scaffold_5	C	89720				T		T				T					T	--
scaffold_5	G	89931				A						A					A	--
scaffold_5	C	90430	C	C		T						T					T	C
scaffold_5	A	90510		G		A		A				A					A	G
scaffold_5	C	92363				C		C									C	--
scaffold_5	G	92594		G		G		G									G	--
scaffold_5	A	93315	A	A		G	G	G			G	G					G	A
scaffold_5	T	94568	T	T		C	C	C		C	C	C					C	T
scaffold_5	C	94602	C	C		T	T	T			T	T					T	C
scaffold_5	C	96449	C	C		T	T	T	T		T	T					T	C
scaffold_5	A	96548				A	A	A	A			A					A	--
scaffold_5	C	98506	C	C		T	T	T	T		T	T					T	C
scaffold_5	A	98557	A	A		G	G	G	G	G	G	G					G	A
scaffold_5	G	98624	G	G		A	A	A	A	A	A	A					A	G
scaffold_5	A	98653		A		G	G	G	G		G	G					G	A
scaffold_5	A	98675	A	A		G	G	G	G		G	G					G	A
scaffold_5	G	98721	G	G		A	A	A	A		A	A					A	G
scaffold_5	T	98731		T		C	C	C	C		C	C					C	T
scaffold_5	T	98752		T		G	G	G	G		G	G					G	T
scaffold_5	G	98758		G		A	A	A	A		A	A					A	G
scaffold_5	T	98779		T		C	C	C	C	C	C	C					C	T
scaffold_5	T	98831	T	T		C	C	C	C	C	C	C					C	T
scaffold_5	A	98846		A		G	G	G	G	G	G	G					G	A
scaffold_5	T	98872	T	T		C	C	C	C		C	C					C	T
scaffold_5	A	98897		A		G	G	G	G		G	G					G	A
scaffold_5	A	98904		A		G	G	G	G		G	G					G	A
scaffold_5	G	98936		G		A	A	A	A		A	A					A	G
scaffold_5	A	99039	A	A		G	G	G	G		G	G					G	A
scaffold_5	A	99055	A	A		G	G	G	G		G	G					G	A
scaffold_5	T	99115		T		G	G	G	G		G	G					G	T
scaffold_5	A	99131		A		T	T	T			T	T					T	A
scaffold_5	C	99175	C	C		T	T	T			T	T					T	C
scaffold_5	A	99199	A	A		G	G	G	G		G	G					G	A
scaffold_5	C	99215	C	C		T	T	T	T		T	T					T	C
scaffold_5	A	99426	A	A		T	T	T	T		T	T					T	A
scaffold_5	T	99439	T	T		C	C	C	C		C	C					C	T
scaffold_5	A	99466	A	A		T	T	T	T		T	T					T	A
scaffold_5	C	99504	C	C		T	T	T	T		T	T					T	C
scaffold_5	G	99525	G	G		A	A	A	A		A	A					A	G
scaffold_5	A	99589	A	A		C	C	C	C		C	C					C	A
scaffold_5	T	99607		T		C	C	C	C		C	C					C	T
scaffold_5	T	99629	T	T		A	A	A	A		A	A					A	T
scaffold_5	T	99647		T		C	C	C	C		C	C					C	T
scaffold_5	C	99673		C		T	T	T	T		T	T					T	C
scaffold_5	T	99725		T		A	A	A	A		A	A					A	T
scaffold_5	C	99795		T		C	C	C	C		C	C					C	T
scaffold_5	G	99829		A		G	G	G	G		G	G					G	A
scaffold_5	T	99985	T	T		C	C	C	C		C	C					C	T
scaffold_5	A	100004	A	A		G	G	G	G		G	G					G	A
scaffold_5	A	100040	A	A		G	G	G	G		G	G					G	A
scaffold_5	A	100058	A	A		T	T	T	T		T	T					T	A
scaffold_5	G	100087	G	G		A	A	A	A		A	A					A	G
scaffold_5	G	100105	G	G		A	A	A	A		A	A					A	G
scaffold_5	A	100153		A		G	G	G	G		G	G					G	A
scaffold_5	A	100235	A	A		G	G	G	G		G	G					G	A
scaffold_5	G	100298	G	G		A	A	A	A		A	A					A	G
scaffold_5	A	100311	A	A		G	G	G	G		G	G					G	A
scaffold_5	G	100351	G	G		A	A	A	A		A	A					A	G
scaffold_5	C	100464	C	C		T	T	T	T		T	T					T	C
scaffold_5	C	100494	C	C		T	T	T	T		T	T					T	C
scaffold_5	G	100504	G	G		T	T	T	T		T	T					T	G
scaffold_5	A	100548	A	A		C	C	C	C		C	C					C	A
scaffold_5	T	100640		T		C	C	C	C		C	C					C	T
scaffold_5	G	100658		G		A	A	A	A		A	A					A	G
scaffold_5	C	100679		C		G	G	G	G		G	G					G	C
scaffold_5	T	100686		T		C	C	C	C		C	C					C	T
scaffold_5	A	100705		A		C	C	C	C		C	C					C	A
scaffold_5	T	100735		T		C	C	C	C		C	C					C	T
scaffold_5	A	100752		A		G	G	G	G		G	G					G	A
scaffold_5	G	100823	G	G		A	A	A	A		A	A					A	G
scaffold_5	A	100861	A	A		C	C	C	C		C	C					C	A
scaffold_5	C	100893	C	C			A	A	A		A	A					A	C
scaffold_5	G	100900	G	G		A	A	A	A		A	A					A	G
scaffold_5	A	100906	A	A		G	G	G	G		G	G					G	A
scaffold_5	C	100918	C	C		T	T	T	T		T	T					T	C
scaffold_5	T	100951		T		C	C	C	C		C	C					C	T
scaffold_5	T	101077		A		T	T	T	T		T	T					T	A
scaffold_5	G	101118		A		G	G	G	G		G	G					G	A
scaffold_5	A	101125		G		A	A	A	A		A	A					A	G
scaffold_5	T	101175		T		A	A	A	A		A	A					A	T
scaffold_5	T	101181		T		C	C	C	C		C	C					C	T
scaffold_5	T	101227	A	A		T	T	T	T		T	T					T	A
scaffold_5	C	101270	A	A		C	C	C	C		C	C					C	A
scaffold_5	C	101293	T	T		C	C	C	C		C	C					C	T
scaffold_5	A	101498		G		A	A	A	A		A	A					A	G
scaffold_5	C	101623	C	C		T	T	T	T		T	T					T	C
scaffold_5	A	101731		G		A	A	A	A		A	A					A	G
scaffold_5	T	101756	T	T		C	C	C	C		C	C					C	T
scaffold_5	G	101775	G	G		T	T	T	T		T	T					T	G
scaffold_5	T	101791	T	T		C	C	C	C		C	C					C	T
scaffold_5	T	101805	T	T		G	G	G	G		G	G					G	T
scaffold_5	G	101827	G	G		A	A	A	A		A	A					A	G
scaffold_5	G	101850	G	G		A	A	A	A		A	A					A	G
scaffold_5	T	101866	T	T		G	G	G	G		G	G					G	T
scaffold_5	G	101923	G	G		A	A	A	A		A	A					A	G
scaffold_5	T	102046	T	T		C	C	C	C		C	C					C	T
scaffold_5	T	102194	C	C		T	T	T	T	T	T	T					T	C
scaffold_5	G	102226		A		G	G	G	G	G	G	G					G	A
scaffold_5	A	102254		T		A	A	A	A		A	A					A	T
scaffold_5	G	102421		G		A	A	A			A	A					A	G
scaffold_5	G	102523	G	G		T	T	T	T		T	T					T	G
scaffold_5	G	102713		A			G	G	G		G	G					G	A
scaffold_5	A	102783		A		G	G	G	G		G	G					G	A
scaffold_5	T	103344	T	T		C	C	C	C		C	C					C	T
scaffold_5	T	103429	T	T		C	C	C	C		C	C					C	T
scaffold_5	G	104246	G	G		A	A	A	A		A	A					A	G
scaffold_5	G	105290		G			T	T			T	T					T	G
scaffold_5	G	105604		G			T	T	T		T	T					T	G
scaffold_5	T	106362		T			A	A			A	A					A	T
scaffold_5	C	107386		C			A	A	A	A	A	A					A	C
scaffold_5	C	107720		T			C	C		C	C	C					C	T
scaffold_5	G	107923	G	G			C	C	C		C	C					C	G
scaffold_5	T	108033	T	T				C	C								C	T
scaffold_5	T	108713	T	T		C	C	C	C	C	C	C				C	C	T
scaffold_5	C	108771	T	T		C	C	C		C	C	C				C	C	T
scaffold_5	T	108799	C	C		T	T	T	T		T	T				T	T	C
scaffold_5	G	108914	G	G			T	T	T		T	T				T	T	G
scaffold_5	T	108941	T	T			A	A	A	A	A	A				A	A	T
scaffold_5	G	109059	A	A			G	G	G		G	G				G	G	A
scaffold_5	G	109100	A	A			G	G	G		G	G				G	G	A
scaffold_5	C	109107	T	T		C	C	C	C		C	C					C	T
scaffold_5	A	109237		G			A	A			A	A					A	G
scaffold_5	T	109252		G			T	T			T	T					T	G
scaffold_5	A	109265		G			A	A			A	A					A	G
scaffold_5	A	109343		A			G	G	G		G	G					G	A
scaffold_5	C	109375	C	C			T	T	T		T	T					T	C
scaffold_5	T	109448	C	C			T	T	T		T	T				T	T	C
scaffold_5	C	109594		A			C	C			C	C					C	A
scaffold_5	C	109618		T			C	C			C	C				C	C	T
scaffold_5	G	109633		A			G	G			G	G					G	A
scaffold_5	T	109707		C			T	T			T	T				T	T	C
scaffold_5	G	111766		A			G	G			G	G				G	G	A
scaffold_5	C	114095		C			T	T			T	T					T	C
scaffold_5	C	114194		C			T	T			T	T					T	C
scaffold_5	T	114248		T			C	C	C	C	C	C					C	T
scaffold_5	T	115671		C			T	T	T	T	T	T					T	C
scaffold_5	T	116203		T			C	C	C		C	C					C	T
scaffold_5	A	116515		A			G	G			G	G					G	A
scaffold_5	A	116951		A			T	T	T			T					T	A
scaffold_5	T	117373		T			C	C			C	C					C	T
scaffold_5	T	118354					T	T			T						T	--
scaffold_5	A	118372					A				A						A	--
scaffold_5	A	118537						A	A		A	A					A	--
scaffold_5	G	118855		G				A			A	A					A	G
scaffold_5	A	118951		G				A			A	A					A	G
scaffold_5	G	120344		G		A		A			A	A					A	G
scaffold_5	T	127256		T				C				C					C	T
scaffold_5	T	127522		C				T				T					T	C
scaffold_5	G	127666		A				G				G					G	A
scaffold_5	T	129440		T				A	A			A					A	T
scaffold_5	T	131424				T		T	T			T					T	--
scaffold_5	C	132575		C		A		A	A			A					A	C
scaffold_5	T	132584		T		A		A	A			A					A	T
scaffold_5	T	132614		T		G		G	G			G					G	T
scaffold_5	A	132686		A		T											T	A
scaffold_5	A	139723		A		G		G	G								G	A
scaffold_5	T	142705		G		T			T	T				T			T	G
scaffold_5	G	142770		T		G			G	G							G	T
scaffold_5	T	143292		T		C			C	C				C			C	T
scaffold_5	G	143738		T		G			G	G	G			G			G	T
scaffold_5	A	143754		C		A			A	A	A			A			A	C
scaffold_5	A	144111		A		G			G	G			G	G			G	A
scaffold_5	G	144147		G		C			C	C				C			C	G
scaffold_5	A	144225		T		A			A	A				A			A	T
scaffold_5	A	146268		A		G			G	G	G		G	G			G	A
scaffold_5	C	147279		C		T								T			T	C
scaffold_5	A	148047		A		T			T	T				T			T	A
scaffold_5	T	149066		T		C			C	C							C	T
scaffold_5	C	149118		C		T			T	T							T	C
scaffold_5	A	149141		A		C			C	C							C	A
scaffold_5	G	149226		G		A			A	A	A		A	A			A	G
scaffold_5	A	149249		A		G			G	G	G			G			G	A
scaffold_5	T	149293		T		C			C	C	C			C			C	T
scaffold_5	C	149537		C		T			T	T							T	C
scaffold_5	G	149623		G		A			A	A			A				A	G
scaffold_5	C	149937		C		A			A	A							A	C
scaffold_5	G	150801		G		A				A	A		A				A	G
scaffold_5	G	150806		G		A			A	A	A		A				A	G
scaffold_5	A	150838		A		G			G	G	G		G				G	A
scaffold_5	C	150855		C		T			T	T			T				T	C
scaffold_5	G	151170		G		A			A	A	A						A	G
scaffold_5	G	151198		G		A			A	A	A		A				A	G
scaffold_5	G	151235		G		A			A	A	A		A				A	G
scaffold_5	C	151275		C		T			T	T	T						T	C
scaffold_5	T	151327		T		G			G	G							G	T
scaffold_5	T	151536		T		G			G	G	G						G	T
scaffold_5	T	151547		T		C			C	C	C	C					C	T
scaffold_5	G	154228		G		A			A	A	A						A	G
scaffold_5	C	155043		T		C			C	C							C	T
scaffold_5	C	155067		T		C			C	C							C	T
scaffold_5	A	155082		G		A			A	A							A	G
scaffold_5	T	155236		T		C			C	C	C						C	T
scaffold_5	T	155315		T		A			A	A	A		A				A	T
scaffold_5	T	155321		T		A			A	A	A		A				A	T
scaffold_5	T	156627		A		T				T							T	A
scaffold_5	C	157964		C		T				T							T	C
scaffold_5	T	160561		T		C				C							C	T
scaffold_5	G	160643		G		A				A							A	G
scaffold_5	C	161861		C		T				T							T	C
scaffold_5	G	161879		G		A				A							A	G
scaffold_5	G	162020		A		G				G							G	A
scaffold_5	C	162114		A		C				C							C	A
scaffold_5	C	162179		T		C				C		C					C	T
scaffold_5	G	162388		G		A				A							A	G
scaffold_5	T	162524		T		C				C							C	T
scaffold_5	A	162851		A		T				T							T	A
scaffold_5	T	180243				A			A						A		A	--
scaffold_5	G	183509				A	A	A	A						A		A	--
scaffold_5	T	184131				C			C						C		C	--
scaffold_5	T	184386				C			C								C	--
scaffold_5	A	184888				T			T						T		T	--
scaffold_6	T	83122	T									T	T	C	T		T	C
scaffold_6	T	83132	T									T	T	C	T		T	C
scaffold_6	A	97119	G			A	A			A		A	A		A		A	G
scaffold_6	C	99155	C	C		T	T			T		T	T		T		T	C
scaffold_6	C	127497				T							T				T	--
scaffold_6	G	138500				A		A				A	A				A	--
scaffold_6	C	147193				T		T				T		T			T	--
scaffold_6	T	157577	T		T			C	C			C		C			C	T
scaffold_6	G	163810			G			A	A			A					A	G
scaffold_6	A	163864			A		T	T	T			T					T	A
scaffold_6	T	178611					C	C				C			C		C	--
scaffold_6	A	180334					A										A	--
scaffold_6	T	204294	T						C	C							C	T
scaffold_6	C	208902	C						T	T	T						T	C
scaffold_6	A	215912	G						A	A	A						A	G
scaffold_6	C	218778	C							T							T	C
scaffold_6	T	219257	G		T				G	G	G		G				G	T
scaffold_6	C	220419	T						C	C							C	T
scaffold_6	G	230565								A							A	--
scaffold_6	A	235668				G	G			G	G		G				G	--
scaffold_6	A	236617				G	G			G	G						G	--
scaffold_6	A	242368					G			G	G						G	--
scaffold_7	A	70848			C											C	--	C
scaffold_7	C	157759						A					A				A	--
scaffold_7	T	166100											C				C	--
scaffold_7	A	166260						G									G	--
scaffold_7	A	166317						G									G	--
scaffold_7	A	166347											G				G	--
scaffold_7	A	166368											G				G	--
scaffold_7	G	182906		T		T		T		T							--	--
scaffold_7	T	185096		G	G	T		T		T							T	G
scaffold_8	G	18029		T				G			G		G		G		G	T
scaffold_8	A	28992		T						A	A				A		A	T
scaffold_8	T	36520		T						C	C						C	T
scaffold_8	A	47470								C	C				C		C	--
scaffold_8	T	54086								T	T				T		T	--
scaffold_8	T	56376					A			A	A				A		A	--
scaffold_8	T	56942								C	C				C		C	--
scaffold_8	A	57718					A			A	A				A		A	--
scaffold_8	G	57865					G			G	G				G		G	--
scaffold_8	A	58110					A			A	A				A		A	--
scaffold_8	T	62864		C			T			T	T				T		T	C
scaffold_8	T	71666								A							A	--
scaffold_8	G	86080					T	T		T	T						T	--
scaffold_8	G	96956			G		T	T		T	T		T				T	G
scaffold_8	A	120232						A		A	A		A				A	--
scaffold_8	A	120842									T		T				T	--
scaffold_8	C	120913						T		T	T		T				T	--
scaffold_8	G	121504								G	G		G				G	--
scaffold_8	T	122400			T			C		C	C		C				C	T
scaffold_8	T	124075						C		C	C	C	C				C	--
scaffold_8	T	129413						G		G	G		G				G	--
scaffold_8	A	133088			T												--	T
scaffold_8	A	134472			A					C	C		C				C	A
scaffold_8	A	151206						T	T	T							T	--
scaffold_8	A	151231						G	G	G	G						G	--
scaffold_8	A	151273						G	G	G							G	--
scaffold_8	A	151287						G	G	G							G	--
scaffold_8	C	151316						T	T	T							T	--
scaffold_8	G	155235								T							T	--
scaffold_8	T	155284						C		C							C	--
scaffold_8	A	156293						G	G	G	G						G	--
scaffold_8	G	156332						C	C	C	C						C	--
scaffold_8	A	157046		A				C	C	C	C						C	A
scaffold_8	C	157052		C				T	T	T	T						T	C
scaffold_8	A	157218		G				A	A	A	A						A	G
scaffold_8	T	157294		C				T	T	T	T						T	C
scaffold_8	T	157457		T					A								A	T
scaffold_8	C	158479		T				C	C	C	C						C	T
scaffold_8	C	162359		C	C			T		T							T	C
scaffold_8	A	162364		A				G		G	G						G	A
scaffold_8	G	162379		G	G			A		A	A						A	G
scaffold_8	A	162431		A				C		C							C	A
scaffold_8	A	162448		A		G		G		G	G						G	A
scaffold_8	G	162531		G		A		A		A	A						A	G
scaffold_8	C	162549		C		T		T		T	T						T	C
scaffold_8	T	162563		T		C		C		C	C						C	T
scaffold_8	T	164534		T				C		C							C	T
scaffold_8	C	164591		C		T		T		T	T						T	C
scaffold_8	A	164682		T				A		A							A	T
scaffold_8	C	164813		T		C		C		C	C						C	T
scaffold_8	C	164925		C				A		A	A						A	C
scaffold_8	G	164933		G				T		T	T						T	G
scaffold_8	C	169666		C		T		T		T		T					T	C
scaffold_8	A	173241		A				T									T	A
scaffold_8	G	191057	G	G		C			C				C				C	G
scaffold_8	A	194934	A	A		G			G				G				G	A
scaffold_9	T	28149		T			C										C	T
scaffold_9	A	41422		A	A		C					C					C	A
scaffold_9	T	58007				T											T	--
scaffold_9	A	110725		T		A											A	T
scaffold_9	A	110731		T		A											A	T
scaffold_9	G	116436				G		G	G								G	--
scaffold_9	A	123548				T		T	T		T	T					T	--
scaffold_9	T	131923						A	A								A	--
scaffold_9	A	136981				A		A									A	--
scaffold_9	T	140541			T	C		C	C			C					C	T
scaffold_9	C	142433				T		T	T			T					T	--
scaffold_9	G	148172				G		G									G	--
scaffold_9	T	153280	T								C	C					C	T
scaffold_11	C	10161						T					T				T	--
scaffold_11	A	13648			G	G		G	G	G	G						G	--
scaffold_12	T	387			T		A	A	A			A					A	T
scaffold_12	C	3323				T	T	T	T	T	T	T	T				T	--
scaffold_12	G	3635	T				G	G	G				G		T		G	T
scaffold_12	T	15671				C	C	C	C		C	C	C				C	--
scaffold_12	A	16129				C	C	C	C		C	C	C				C	--
scaffold_12	T	18144				T		T	T		T	T	T				T	--
scaffold_12	C	19418				C		C	C	C	C	C	C				C	--
scaffold_12	C	24934					T	T	T		T	T	T				T	--
scaffold_12	G	24984					A	A	A		A	A	A				A	--
scaffold_12	C	41277					T	T	T		T	T	T				T	--
scaffold_12	T	42196					G	G	G		G		G				G	--
scaffold_12	A	45263					G	G	G		G	G	G				G	--
scaffold_12	T	72252						A					A		A		A	--
scaffold_12	T	135481		T				A					A		A		A	T
scaffold_12	T	146244		G				T					T				T	G
scaffold_12	A	149386		A	A			G			G		G				G	A
scaffold_12	G	160058				T		T			T		T				T	--
scaffold_12	A	189405		A				T									T	A
scaffold_12	G	191320		A		G		G		G	G						G	A
scaffold_12	T	191830		C		T		T		T							T	C
scaffold_12	C	197737		C				T									T	C
scaffold_12	C	198879		T				C									C	T
scaffold_12	T	200091		T				G									G	T
scaffold_12	C	210968		C				T			T						T	C
scaffold_14	C	11030			A		C			C		C	C				C	A
scaffold_14	G	36395		T	T		G		G				G	G	G		G	T
scaffold_14	A	40592		A	A		T		T			T	T	T			T	A
scaffold_14	G	93808			G				A			A					A	G
scaffold_14	T	94236			T												--	T
scaffold_14	A	116430								G	G						G	--
scaffold_14	T	120270								A	A				A		A	--
scaffold_14	A	121703							G	G	G				G		G	--
scaffold_14	T	122205							C	C	C				C		C	--
scaffold_14	A	122449								T	T				T		T	--
scaffold_14	T	122522								A	A				A		A	--
scaffold_14	A	128509									G						G	--
scaffold_14	G	128536		A		A			A	A	G						A	G
scaffold_14	G	131390					A				G	A					A	G
scaffold_14	G	131410					A				G	A					A	G
scaffold_14	G	131425									G	A					--	--
scaffold_14	G	131450									G	A					--	--
scaffold_14	C	132041														C	C	--
scaffold_15	T	3329		T	T	A			A				A		A		A	T
scaffold_15	A	15204			A	G			G								G	A
scaffold_15	C	15516			T	C			C								C	T
scaffold_15	T	15876		T	T	C			C								C	T
scaffold_15	A	20992			G	A											A	G
scaffold_15	C	21099			C	G											G	C
scaffold_15	A	33679			A	T											T	A
scaffold_15	T	38375			T	A											A	T
scaffold_15	T	38416			T	A											A	T
scaffold_15	A	38510			A	T											T	A
scaffold_15	A	39976				G											G	--
scaffold_15	G	53937				T		T	T					T			T	--
scaffold_15	C	55084				C	C	C	C			C		C			C	--
scaffold_15	G	56226				T		T	T					T			T	--
scaffold_15	A	78301		A				C		C		C	C				C	A
scaffold_15	A	81613		G				A		A			A				A	G
scaffold_15	T	81698		G				T		T			T				T	G
scaffold_15	T	81744		A				T		T			T				T	A
scaffold_15	C	81809						C					C				C	--
scaffold_15	G	86373		G				T				T	T				T	G
scaffold_15	A	86493						T		T		T	T				T	--
scaffold_15	T	86639						C		C							C	--
scaffold_15	A	88960										T					T	--
scaffold_15	A	92946				G		G				G					G	--
scaffold_15	T	93069				T		T				T					T	--
scaffold_15	A	93080				A		A				A					A	--
scaffold_15	G	94327				T											T	--
scaffold_15	G	94834				A		A				A					A	--
scaffold_15	T	94840				A						A					A	--
scaffold_15	T	95152				A		A				A					A	--
scaffold_15	G	95186				A		A									A	--
scaffold_15	C	95343				A		A				A					A	--
scaffold_15	A	95557				G		G				G					G	--
scaffold_15	C	95631				T		T				T					T	--
scaffold_15	T	95686		T		C		C				C					C	T
scaffold_15	A	97358				G		G				G					G	--
scaffold_15	A	97552				G		G				G					G	--
scaffold_15	C	103544			C	T		T									T	C
scaffold_15	A	103758			A	T		T									T	A
scaffold_15	T	104022				C		C									C	--
scaffold_15	G	104780				G		G									G	--
scaffold_15	C	104791				C		C									C	--
scaffold_15	A	105825				G		G									G	--
scaffold_15	G	106319			G	A		A									A	G
scaffold_15	G	106656				G		G									G	--
scaffold_15	T	107280				T		T									T	--
scaffold_15	C	107435				A		A									A	--
scaffold_15	T	107485				C		C									C	--
scaffold_15	G	107554				A		A									A	--
scaffold_15	T	107621				A		A									A	--
scaffold_15	T	107628				C		C									C	--
scaffold_15	G	107714				G		G									G	--
scaffold_15	A	108202				T		T									T	--
scaffold_15	G	108267				A		A									A	--
scaffold_15	T	108273				A		A									A	--
scaffold_15	T	108341				C		C									C	--
scaffold_15	C	109065			A	C		C									C	A
scaffold_15	T	109354				C		C									C	--
scaffold_15	T	109862			C	T		T									T	C
scaffold_15	A	110124			G	A		A									A	G
scaffold_15	T	110969			T	A		A							A		A	T
scaffold_15	A	111346			G	A		A									A	G
scaffold_15	G	111557			G	A		A									A	G
scaffold_15	G	112115				T		T									T	--
scaffold_15	G	112734			G	A		A									A	G
scaffold_15	T	113568			T	A		A									A	T
scaffold_15	T	113846			T	A		A									A	T
scaffold_15	T	114407			T	A		A									A	T
scaffold_15	T	117149			T	A		A									A	T
scaffold_15	A	117679			A	G		G									G	A
scaffold_15	T	117709			T	G		G									G	T
scaffold_15	G	117970			G	A		A									A	G
scaffold_15	A	118008			A	C		C									C	A
scaffold_15	C	118053			C	T		T									T	C
scaffold_15	T	119715			T	C		C					C				C	T
scaffold_15	A	119853			G	A		A									A	G
scaffold_15	T	120843			A	T		T									T	A
scaffold_15	A	121329			A	G		G									G	A
scaffold_15	G	121576			G	A											A	G
scaffold_15	G	121597			G	A		A									A	G
scaffold_15	A	122937			A	G		G									G	A
scaffold_15	G	123360			G	T		T									T	G
scaffold_15	G	124557			G	A		A									A	G
scaffold_15	C	125324			C	T		T		T		T					T	C
scaffold_15	T	125391			T	C		C		C							C	T
scaffold_15	A	126251			A	C		C									C	A
scaffold_15	T	128134			C	T		T					T				T	C
scaffold_15	A	129190			G	A		A					A				A	G
scaffold_15	T	129196			C	T		T					T				T	C
scaffold_15	G	129203			A	G		G					G				G	A
scaffold_15	C	129820			C	A		A					A				A	C
scaffold_15	A	130344			A	G		G					G				G	A
scaffold_15	C	131205			C			T					T				T	C
scaffold_16	C	13654		T		C				C			C		C	C	C	T
scaffold_16	A	13873				G				G					G	G	G	--
scaffold_16	A	14129		G						A	A	A			A	A	A	G
scaffold_16	C	14215		T		C				C		C	C		C	C	C	T
scaffold_16	G	14608				G				G			G		G	G	G	--
scaffold_16	A	14640				A				A			A		A	A	A	--
scaffold_16	G	104606	A			A			A		A						A	--
scaffold_16	A	139660								C							C	--
scaffold_17	T	9679	T		T				C	C							C	T
scaffold_17	T	14670	C		C				T								T	C
scaffold_17	G	21977	G			T			G					T			T	G
scaffold_17	G	21999	G			A			G		A			A			A	G
scaffold_17	G	22011	G			A			G					A			A	G
scaffold_17	C	28655					A			A				A	A	A	A	--
scaffold_17	A	34541							G	G				G			G	--
scaffold_17	G	41845							T	T							T	--
scaffold_17	G	42389		A					A	A							A	--
scaffold_17	C	48058							T			T		T			T	--
scaffold_17	T	64647		T			A							A		A	A	T
scaffold_17	A	65027		A			G					G		G		G	G	A
scaffold_17	G	80851		G			T	T			T	T		T	T	T	T	G
scaffold_17	G	82791		G	G		A	A			A	A			A	A	A	G
scaffold_17	A	89933		A			T	T		T		T					T	A
scaffold_17	T	92972		T			C	C		C		C			C		C	T
scaffold_17	A	96053					C			C							C	--
scaffold_17	A	110065		A			G	G					G				G	A
scaffold_17	T	114409		T		C		C					C				C	T
scaffold_17	C	114667		T				C					C				C	T
scaffold_17	T	114902		C				T		T			T				T	C
scaffold_17	G	115122		G				A					A				A	G
scaffold_17	A	115917		A				G					G				G	A
scaffold_17	A	116314		A				G					G				G	A
scaffold_17	T	119494		T									C				C	T
scaffold_17	G	119951		G									A				A	G
scaffold_17	G	121203		G									A				A	G
scaffold_17	G	121602		G									A				A	G
scaffold_17	G	122756		G			T						T				T	G
scaffold_17	A	125706		G	G		A	A					A				A	G
scaffold_17	T	126781		T	T		C	C					C				C	T
scaffold_18	T	35823						A	A	A	A		A		A		A	--
scaffold_18	C	42298		T		C		C		C	C		C		C		C	T
scaffold_18	T	88873											G				G	--
scaffold_18	A	105680				G			G	G	G	G	G	G			G	--
scaffold_18	G	105766				A			A	A		A	A	A	A		A	--
scaffold_18	A	105805				G			G	G	G	G	G	G	G		G	--
scaffold_18	C	105895				A	A		A	A	A	A	A	A			A	--
scaffold_18	G	106211				A	A			A		A	A	A	A		A	--
scaffold_18	C	106270				T	T			T	T	T	T	T			T	--
scaffold_18	C	106425				T	T			T	T	T	T	T	T		T	--
scaffold_18	A	106447				G				G	G	G	G	G	G		G	--
scaffold_18	T	106468				C	C		C	C	C	C	C	C			C	--
scaffold_18	A	106500				G	G		G	G	G	G	G	G	G		G	--
scaffold_18	C	106507				T	T		T	T	T	T	T	T	T		T	--
scaffold_18	T	106832				C	C		C	C	C	C	C	C			C	--
scaffold_18	A	106867				G	G		G	G	G	G	G	G			G	--
scaffold_18	T	106951				T	T			T	T	T	T	T			T	--
scaffold_18	T	106969			G	T	T		T	T	T	T	T	T			T	G
scaffold_18	T	107172			G	T	T			T	T	T	T	T			T	G
scaffold_18	T	107455			C	T	T			T	T	T	T	T			T	C
scaffold_18	T	107490			C	T	T			T	T	T	T	T			T	C
scaffold_18	T	107500			C	T	T			T	T	T	T	T			T	C
scaffold_18	G	107571			G	A	A			A	A	A	A	A	A		A	G
scaffold_18	C	107629			C	T	T			T	T	T	T	T			T	C
scaffold_18	C	107731				C	C			C	C	C	C	C			C	--
scaffold_18	G	107958			G	C	C			C	C	C	C	C			C	G
scaffold_18	G	107994			G	A	A			A	A	A	A	A			A	G
scaffold_18	T	108106				C	C			C	C	C	C	C			C	--
scaffold_18	C	108834					C			C	C	C	C	C			C	--
scaffold_18	C	108884				C	C			C	C	C	C	C	C		C	--
scaffold_18	T	108907					T			T	T	T	T	T	T		T	--
scaffold_18	T	111441					T			T		T	T	T			T	--
scaffold_18	T	114730				T			T	T		T	T	T	T		T	--
scaffold_18	G	119991				A				A		A	A		A		A	--
scaffold_18	G	120590				A				A			A				A	--
scaffold_18	A	125116				G											G	--
scaffold_18	G	140620			G	A	A						A				A	G
scaffold_19	G	7215				A			G	G							G	A
scaffold_19	G	7233				A			G	G							G	A
scaffold_19	A	7497		A		C	A		A								A	C
scaffold_19	A	7529				G	A		A								A	G
scaffold_19	C	7557				T			C		C						C	T
scaffold_19	T	7782		T		C			T								C	T
scaffold_19	G	7787		G		A			G								A	G
scaffold_19	C	7870	C	C	C	T			C	C							T	C
scaffold_19	A	7891	A	A	A	C			A	A							C	A
scaffold_19	T	7902		T	T	C			T	T							C	T
scaffold_19	G	7920			G	A			G	G							A	G
scaffold_19	T	7939				C			T	T							T	C
scaffold_19	T	8027				C			T	T							T	C
scaffold_19	A	48641		C		C		C									C	--
scaffold_19	T	134643		T			C	C	C			C					C	T
scaffold_19	C	194275		T			C		C				C			C	C	T
scaffold_19	T	232111	C	C								T					T	C
scaffold_19	C	233356	T	T								C					C	T
scaffold_19	C	233397	G	G								C					C	G
scaffold_19	G	233604	G	G								A					A	G
scaffold_19	C	233617	C	C								T					T	C
scaffold_19	A	233669	A	A								T					T	A
scaffold_19	T	233703	T	T													--	T
scaffold_19	T	233727	T	T					C								C	T
scaffold_19	A	234076	A	A					G		G						G	A
scaffold_19	A	234128	A	A								G					G	A
scaffold_19	C	234140	C	C								T					T	C
scaffold_19	T	234152	T	T							A	A					A	T
scaffold_19	T	234187	T	T					C		C	C					C	T
scaffold_19	T	234242	T	T					C	C	C						C	T
scaffold_19	A	234255	A	A													--	A
scaffold_19	A	234289	A	A					T		T						T	A
scaffold_19	C	234384	C	C					T	T	T						T	C
scaffold_19	A	234426	A	A					G								G	A
scaffold_19	T	234572	T	T					A	A	A						A	T
scaffold_19	G	234614	G	G					A	A	A						A	G
scaffold_19	C	234699	C	C					T		T						T	C
scaffold_19	A	234707	A	A					G		G						G	A
scaffold_19	G	235303	G	G							A						A	G
scaffold_19	G	235345	G	G					A	A	A						A	G
scaffold_19	G	238836		G						A	A						A	G
scaffold_19	G	238849		G						A	A						A	G
scaffold_19	T	238938		C					T	T	T						T	C
scaffold_19	T	239598		T	T					G	G		G				G	T
scaffold_19	T	239706		A	A					T	T						T	A
scaffold_19	A	240110		A	A					G	G						G	A
scaffold_20	T	5451												A			A	--
scaffold_20	T	5674		C			C		C								C	--
scaffold_20	C	6331		A				A					A	A			A	--
scaffold_20	A	9267						T					T	T			T	--
scaffold_20	A	26916				G	G		G				G				G	--
scaffold_20	A	49365					G		G			G	G				G	--
scaffold_20	A	77968						T				T	T				T	--
scaffold_20	G	94440			G		A	G	G		G						G	A
scaffold_20	C	94458			C		T	C	C								C	T
scaffold_20	T	121277			C				T			T					T	C
scaffold_20	T	158261	A	A			A	A				A					A	--
scaffold_21	T	14975										T					T	--
scaffold_21	T	15813										C					C	--
scaffold_21	T	15894										C					C	--
scaffold_21	C	15966										T					T	--
scaffold_21	A	15976										C					C	--
scaffold_21	T	16082										A					A	--
scaffold_21	T	16101										C					C	--
scaffold_21	T	16123										C					C	--
scaffold_21	C	16134										T					T	--
scaffold_21	G	16154										A					A	--
scaffold_21	C	16650										T					T	--
scaffold_21	A	16677										C					C	--
scaffold_21	G	16789										A					A	--
scaffold_21	G	17002										A					A	--
scaffold_21	G	17373										A					A	--
scaffold_21	G	17520										T					T	--
scaffold_21	A	17684										G					G	--
scaffold_21	A	17701										G					G	--
scaffold_21	G	17709										A					A	--
scaffold_21	C	17774										G					G	--
scaffold_21	T	18061										C	C				C	--
scaffold_21	C	23130										T					T	--
scaffold_21	T	23191										C	C				C	--
scaffold_21	G	23578										A	A				A	--
scaffold_21	A	23646					G					G	G				G	--
scaffold_21	A	23723										T	T				T	--
scaffold_21	T	25471										A					A	--
scaffold_21	A	25486										T					T	--
scaffold_21	C	25576					A					A	A				A	--
scaffold_21	C	25943										T	T				T	--
scaffold_21	A	26006										G	G				G	--
scaffold_21	A	26039										G	G				G	--
scaffold_21	T	26349										A					A	--
scaffold_21	T	29754					C					C	C				C	--
scaffold_21	A	29967					G					G	G				G	--
scaffold_21	A	30008					C					C	C				C	--
scaffold_21	C	30087					T					T	T				T	--
scaffold_21	G	46199					A					A	A				A	--
scaffold_21	C	51762					T					T	T		T		T	--
scaffold_21	C	51956					T					T	T		T		T	--
scaffold_21	T	52456					G					G	G				G	--
scaffold_21	A	61135					C					C	C				C	--
scaffold_21	C	116205			A		A		A			A					A	--
scaffold_22	A	574			A			G		G							G	A
scaffold_22	A	4435		A			G										G	A
scaffold_22	C	18073	C	C													--	C
scaffold_22	T	120563		T	T	C		C		C	C	C	C				C	T
scaffold_22	A	120648		G	G	A				A	A	A	A				A	G
scaffold_22	A	120661		T	T	A		A		A	A	A	A				A	T
scaffold_22	C	121339		T	T	C		C		C	C	C	C				C	T
scaffold_22	G	121742		A	A	G		G	G	G	G	G	G				G	A
scaffold_22	C	129942		T	T	C		C	C	C	C	C	C				C	T
scaffold_22	A	133516				A			A	A	A	A	A				A	--
scaffold_22	A	134034			G	A		A	A	A	A	A	A				A	G
scaffold_22	T	135294			A	T		T	T	T	T	T	T				T	A
scaffold_22	C	135460			C	T		T	T	T	T	T	T				T	C
scaffold_22	T	135534			T	C		C	C	C	C	C	C				C	T
scaffold_22	T	135695			T			C	C	C	C	C	C				C	T
scaffold_22	G	135735			G	A		A	A	A	A	A	A				A	G
scaffold_22	A	135808			A	G		G	G	G	G	G	G				G	A
scaffold_22	G	136642			G	A			A	A		A	A				A	G
scaffold_22	G	136709	G		G	A			A	A	A		A				A	G
scaffold_22	G	136778	G		G	A			A	A	A	A	A				A	G
scaffold_22	C	137789	C		C	T		T	T	T	T	T	T				T	C
scaffold_22	G	139283	A														--	A
scaffold_22	A	139296				A			A	A	A	A	A				A	--
scaffold_23	C	32612						C	C	C							C	--
scaffold_23	C	32630		T				C		C			C				C	T
scaffold_23	T	106907		T	T	A			A			A	A		A		A	T
scaffold_23	A	106935		A	A								T		T		T	A
scaffold_23	A	108135		A	A	C		C	C			C	C				C	A
scaffold_23	C	108236		C	C	T		T	T						T		T	C
scaffold_23	A	108262		A	A	T		T	T			T	T		T		T	A
scaffold_23	T	108727		T	T	A		A	A	A		A	A				A	T
scaffold_23	G	117656						G				G		A			G	A
scaffold_24	G	55979				A							A		A		A	--
scaffold_24	A	64703				C	C	C			C		C	C	C		C	--
scaffold_25	T	2885			C			T	T	T			T				T	C
scaffold_25	C	3124		T	T	C		C	C	C			C				C	T
scaffold_25	G	3308		G	G	A		A	A	A			A				A	G
scaffold_25	T	4790		C	C	T		T	T	T			T				T	C
scaffold_25	G	6593		G	G			A	A	A			A				A	G
scaffold_25	A	7478		G	G	A		A	A	A			A				A	G
scaffold_25	G	8737		G	G	T		T	T	T			T				T	G
scaffold_25	T	8755		T	T	C		C	C	C			C				C	T
scaffold_25	A	9540		T	T	A		A	A	A			A				A	T
scaffold_25	C	12274		T	T	C		C	C	C			C				C	T
scaffold_25	C	12790		C	C			T	T				T				T	C
scaffold_25	A	13375				G		G	G	G	G		G				G	--
scaffold_25	C	13820		C		T		T	T	T			T				T	C
scaffold_25	G	13930		A		G		G	G	G	G		G				G	A
scaffold_25	T	14447		T		A		A	A	A	A		A				A	T
scaffold_25	C	14502		C		T		T	T	T	T		T				T	C
scaffold_25	G	14511		G		T			T	T	T		T				T	G
scaffold_25	A	14558		A		G		G	G	G	G		G				G	A
scaffold_25	A	14739		A		G		G	G	G	G		G				G	A
scaffold_25	T	14985		T				C	C	C	C		C				C	T
scaffold_25	G	15015		G		A		A	A	A	A		A				A	G
scaffold_25	C	15671		T		C		C	C	C	C		C				C	T
scaffold_25	C	15837		C				T	T	T	T		T				T	C
scaffold_25	A	16737						A	A		A		A				A	--
scaffold_25	G	17643							A	A	A		A				A	--
scaffold_25	A	20361						G	G	G	G		G				G	--
scaffold_25	C	39662						T	T	T	T	T	T	T			T	--
scaffold_25	C	45327						T	T	T	T	T	T	T			T	--
scaffold_25	C	48553						C									C	--
scaffold_25	T	51304						C									C	--
scaffold_25	A	64218						G									G	--
scaffold_25	T	73832						C					C				C	--
scaffold_25	C	73979						T									T	--
scaffold_25	A	78223				G		G	G								G	--
scaffold_25	G	89923											A				A	--
scaffold_25	T	108173		T	T		A						A				A	T
scaffold_25	G	108343			G		A										A	G
scaffold_25	A	110171		A	A		T										T	A
scaffold_26	T	16673		T					A			A					A	T
scaffold_26	A	26421										T					T	--
scaffold_26	T	34010		G						T		T	T				T	G
scaffold_26	T	48979		T						C		C					C	T
scaffold_26	G	49193		A						G		G					G	A
scaffold_26	G	49279		G	G		A			A		A					A	G
scaffold_26	G	49353		G	G					A		A					A	G
scaffold_26	C	49566		C						T		T					T	C
scaffold_26	A	50955		A						G		G					G	A
scaffold_26	T	52221		C	C					T		T					T	C
scaffold_27	T	24496			T					G	G						G	T
scaffold_27	G	72405							A								A	--
scaffold_27	T	73024						A	A				A		A		A	--
scaffold_27	A	73509							T				T				T	--
scaffold_27	A	74193							T				T				T	--
scaffold_27	T	84860											G				G	--
scaffold_27	A	84971											G				G	--
scaffold_27	C	85560											T				T	--
scaffold_27	T	85705											C				C	--
scaffold_27	A	86611											G				G	--
scaffold_27	A	93488		A						A							A	--
scaffold_27	A	94490									G						G	--
scaffold_27	A	96585									G						G	--
scaffold_27	G	97093									A						A	--
scaffold_27	G	104682		G			T										T	G
scaffold_27	A	109658									A						A	--
scaffold_27	G	110698				A							A				A	--
scaffold_27	A	117804						G			G						G	--
scaffold_27	A	117864						G			G						G	--
scaffold_27	A	118303									G						G	--
scaffold_27	A	118343									G		G				G	--
scaffold_27	C	126707		T							C						C	T
scaffold_28	G	8046				A		A	A				A				A	--
scaffold_28	C	38523				A		A					A				A	--
scaffold_28	C	38770				T		T		T			T				T	--
scaffold_28	T	38832				T		T		T			T				T	--
scaffold_28	G	41013				A		A		A			A				A	--
scaffold_28	G	49643	A			A				A			A	A	A		A	--
scaffold_28	T	51419				A				A			A	A	A		A	--
scaffold_28	A	54253			T					A		T	A	A	A		A	T
scaffold_28	A	54259			G					A		G	A	A	A		A	G
scaffold_28	G	54265			T					G		T	G	G	G		G	T
scaffold_28	G	54271			T					G		T	G	G	G		G	T
scaffold_28	C	55028				A							A	A	A		A	--
scaffold_28	C	58767				T				T			T				T	--
scaffold_28	G	60800				A			A	A	A		A	A	A		A	--
scaffold_28	C	81011			C	T			T		T	T	T				T	C
scaffold_28	A	82783			A	T			T		T	T	T				T	A
scaffold_28	A	91016			T				A		A						A	T
scaffold_28	C	91764			C	T			T		T		T				T	C
scaffold_29	A	17686		A		T	T		T	T	T						T	A
scaffold_29	C	69109					A				C	A	A	C	C	A	A	C
scaffold_30	T	35266		A		A			A		A				A		A	--
scaffold_31	G	764			G	G	G		G	G			G				G	--
scaffold_31	G	770			G	A	A		A	A			A				A	G
scaffold_31	C	782			C	C	C		C	C			C				C	--
scaffold_31	G	798			G	A	A		A	A			A				A	G
scaffold_31	G	883		G		A	A		A	A			A				A	G
scaffold_31	C	959			C	T	T		T	T			T				T	C
scaffold_31	C	976			C	T	T		T	T			T				T	C
scaffold_31	C	1106			T	C	C		C	C			C				C	T
scaffold_31	A	1844	A				A		A	A					A		A	--
scaffold_31	C	1880	T				C		C	C			C		C		C	T
scaffold_31	C	3347	T				C		C	C	C				C		C	T
scaffold_31	A	4349	A	A			T		T	T	T		T		T		T	A
scaffold_31	A	10528	A				C		C		C	C	C		C		C	A
scaffold_31	T	74114			C				T		C					C	T	C
scaffold_31	C	124696	T	T													--	T
scaffold_31	G	132141	G	G													--	G
scaffold_31	A	139446		A	A	G	G	G					G				G	A
scaffold_31	T	144870	T	T		C	C			C							C	T
scaffold_31	A	145221	A	A	A	T	T	T		T							T	A
scaffold_31	A	147048	A	A		C	C			C							C	A
scaffold_31	G	151536	G	G		G			A	G			A				G	A
scaffold_31	A	151554	A	A		A				A			G				A	G
scaffold_31	T	158023	A	A		A				A			A				A	--
scaffold_32	A	16638							G	G							G	--
scaffold_32	G	16647							T	T							T	--
scaffold_32	C	17828		C			T		T	T	T						T	C
scaffold_32	A	20509		G			G		G		G						G	--
scaffold_33	G	35366	G	G		A	A	A			A		A				A	G
scaffold_33	C	40912		T			C	C			C	C	C				C	T
scaffold_33	C	48743					C	C					C				C	--
scaffold_33	G	54766	G		G		T	T					T		T		T	G
scaffold_33	G	54909	G		G		A	A			A	A	A		A		A	G
scaffold_33	A	60115	G		G		A	A				A					A	G
scaffold_33	G	60296	G		G		A	A									A	G
scaffold_33	A	60319	A		A		T	T									T	A
scaffold_33	T	61174	T		T		C	C									C	T
scaffold_33	T	64566	T		T		C	C									C	T
scaffold_33	A	65806	A		A		G	G									G	A
scaffold_33	G	66474	G			A	A	A									A	G
scaffold_33	A	67554	A				T	T									T	A
scaffold_33	C	68787	T			C	C	C									C	T
scaffold_33	T	69827	C		C	T	T	T									T	C
scaffold_33	T	72317					T	T									T	--
scaffold_33	T	76075			T			C					C				C	T
scaffold_33	A	76527			A			G					G				G	A
scaffold_33	G	77195			G								C				C	G
scaffold_33	A	78471			A								G				G	A
scaffold_33	G	78584			G								A				A	G
scaffold_33	C	79060			T								C				C	T
scaffold_33	G	79128			A								G				G	A
scaffold_33	C	81176			C		T						T				T	C
scaffold_33	G	82305			G								A				A	G
scaffold_33	A	82497			A								T				T	A
scaffold_33	A	82845			G								A				A	G
scaffold_33	A	83255											T				T	--
scaffold_33	C	84963			C		T				T		T				T	C
scaffold_33	T	86655			T		C				C		C				C	T
scaffold_33	A	87643			A		T			T	T		T				T	A
scaffold_33	A	88689			G		A						A				A	G
scaffold_33	G	88741			A		G						G				G	A
scaffold_33	A	88857			A		T						T				T	A
scaffold_33	C	89372			C		T			T	T		T				T	C
scaffold_33	A	90238			A		G				G		G				G	A
scaffold_33	C	90440			T		C						C				C	T
scaffold_33	A	91787			G		A						A				A	G
scaffold_33	A	92843			G		A						A				A	G
scaffold_33	A	93456			A		G				G		G				G	A
scaffold_33	T	96739			T		C				C		C				C	T
scaffold_33	G	96832			A		G				G	G	G				G	A
scaffold_33	T	96924			T		A						A				A	T
scaffold_33	A	96948			A		T				T		T				T	A
scaffold_33	G	98139			A		G				G		G				G	A
scaffold_33	A	98993					A						A				A	--
scaffold_33	G	99129			C		G				G		G				G	C
scaffold_33	C	99998			T		C						C				C	T
scaffold_33	G	100284					A						A				A	--
scaffold_33	T	100293			T		C										C	T
scaffold_33	T	102215			C		T				T	T	T				T	C
scaffold_33	G	102420			G		C						C				C	G
scaffold_33	A	103137			A		G				G		G				G	A
scaffold_33	G	103597					A										A	--
scaffold_33	T	104094					C										C	--
scaffold_33	C	104226					T										T	--
scaffold_33	T	104528					A										A	--
scaffold_33	T	104664					C										C	--
scaffold_33	C	104721					T										T	--
scaffold_33	T	104755					C										C	--
scaffold_33	T	104969			T		C										C	T
scaffold_33	A	105009					C										C	--
scaffold_33	C	105214					A										A	--
scaffold_33	C	106203					T										T	--
scaffold_33	G	106210					T										T	--
scaffold_33	G	106340					A										A	--
scaffold_33	G	107833					A										A	--
scaffold_33	T	107967					C					C		C			C	--
scaffold_33	T	107976					C					C		C			C	--
scaffold_33	C	108125					C							C			C	--
scaffold_33	C	109742					T										T	--
scaffold_33	T	110881					C				C	C		C			C	--
scaffold_33	A	111092										G		G			G	--
scaffold_33	A	111522					A							A			A	--
scaffold_33	G	111757						G						G			G	--
scaffold_33	C	111817												T			T	--
scaffold_34	C	28861					T			T					T		T	--
scaffold_34	A	28937					G			G					G		G	--
scaffold_34	T	29378					C			C					C		C	--
scaffold_34	T	30786					C			C					C		C	--
scaffold_34	T	30822					C			C	C				C		C	--
scaffold_34	T	30894					C			C	C				C		C	--
scaffold_34	T	33092					C			C	C				C		C	--
scaffold_34	C	55798				T	T			T							T	--
scaffold_34	A	63520				G	G			G							G	--
scaffold_34	G	67759				T			T	T							T	--
scaffold_34	T	67767				C			C	C			C				C	--
scaffold_34	C	67790				T			T	T			T				T	--
scaffold_34	T	70289						T		T			T				T	--
scaffold_34	G	74252				T				T			T		T		T	--
scaffold_34	G	74595			T	G		G		G			G		G		G	T
scaffold_34	T	75363			C	T		T		T			T		T		T	C
scaffold_34	G	75541			G	A				A			A		A		A	G
scaffold_34	C	77280		T	T	C				C			C		C		C	T
scaffold_34	G	78488		A	A	G		G		G			G		G		G	A
scaffold_34	T	79272		T	T	C		C		C			C	C	C		C	T
scaffold_34	A	81300		T	T	A		A		A			A	A	A		A	T
scaffold_34	C	81400		C	C	A				A			A	A	A		A	C
scaffold_34	G	81415		G	G	A							A	A	A		A	G
scaffold_34	T	81448		T	T	G		G		G			G	G	G		G	T
scaffold_34	G	81855		A	A	G		G		G			G	G	G		G	A
scaffold_34	T	81889		C	C	T		T		T	T		T	T	T		T	C
scaffold_34	G	82233		T	T	G		G		G			G	G	G		G	T
scaffold_34	A	82267		G	G	A				A			A	A	A		A	G
scaffold_34	A	83140		C	C	A				A				A			A	C
scaffold_34	T	84169		T	T	A		A		A			A	A	A		A	T
scaffold_34	T	85415		T	T	C				C			C	C	C		C	T
scaffold_34	A	85445		A	A	G				G			G	G	G		G	A
scaffold_34	T	85515		C	C	T				T			T	T	T		T	C
scaffold_34	C	86225		C	C	T			T	T			T	T	T		T	C
scaffold_34	T	86249		T	T	C			C	C			C	C	C		C	T
scaffold_34	A	86493		G	G	A		A	A	A			A	A	A		A	G
scaffold_34	C	86546		T	T	C		C	C	C			C	C	C		C	T
scaffold_34	A	86597		T	T	A		A	A	A			A	A	A		A	T
scaffold_34	T	86646		C	C	T			T	T			T	T	T		T	C
scaffold_34	T	87206				T			T				T	T			T	--
scaffold_34	T	87392		T	T	A			A	A			A	A			A	T
scaffold_34	T	87548		T	T	C			C	C			C	C			C	T
scaffold_34	G	90731		G	G				A	A			A	A			A	G
scaffold_34	A	91323		C	C	A		A	A	A			A	A			A	C
scaffold_34	T	91644		T	T				A	A				A			A	T
scaffold_34	G	92132		G	G	A			A	A			A	A			A	G
scaffold_34	C	92403		C	C	G			G	G			G	G			G	C
scaffold_34	G	92586			G	A			A	A			A	A	A		A	G
scaffold_34	T	92676			T	C			C	C			C	C			C	T
scaffold_34	A	93033		A	A	C			C	C		C	C	C			C	A
scaffold_34	C	94119		T	T	C			C	C			C	C			C	T
scaffold_34	A	94141		G	G	A			A	A			A	A			A	G
scaffold_34	C	94209			T	C			C	C		C	C	C			C	T
scaffold_34	A	94483		A	A	C			C	C			C	C			C	A
scaffold_34	A	94689		A	A	T			T								T	A
scaffold_34	T	94718		T	T				C	C			C	C			C	T
scaffold_34	G	98776		G	G				T	T			T				T	G
scaffold_34	A	98932		G	G				A	A			A				A	G
scaffold_34	C	98984		C	C				T	T							T	C
scaffold_34	G	99969		G	G				A	A			A				A	G
scaffold_34	A	102737		A	A				G	G			G				G	A
scaffold_34	G	104448		G	G	A			A	A		A	A			A	A	G
scaffold_34	G	104854		A	A				G	G	G		G			G	G	A
scaffold_34	C	105411		C	C				T	T			T			T	T	C
scaffold_34	G	105600		A	A				G	G	G	G	G			G	G	A
scaffold_34	T	105760		T	T	C			C	C	C		C			C	C	T
scaffold_34	A	107975		A	A	T			T	T			T			T	T	A
scaffold_34	G	108088		G	G	A			A	A	A	A	A			A	A	G
scaffold_34	C	108560		C	C	T			T	T	T	T	T			T	T	C
scaffold_34	A	108805		G	G	A			A	A	A		A			A	A	G
scaffold_34	C	109568		C	C	T			T	T		T	T			T	T	C
scaffold_34	A	109604		A	A	G			G	G		G	G			G	G	A
scaffold_34	T	109618		T	T	C			C	C		C	C			C	C	T
scaffold_34	G	109722		A					G	G		G	G			G	G	A
scaffold_34	G	109864		G	G				A	A			A			A	A	G
scaffold_34	C	109970			C											T	T	C
scaffold_34	A	110009		A	A												--	A
scaffold_34	C	110983		T	T	C			C	C			C			C	C	T
scaffold_34	T	111417		T					G	G						G	G	T
scaffold_34	A	112590		A					T	T			T				T	A
scaffold_34	C	170562		C		A			A		A						A	C
scaffold_34	T	173235		T		C			C		C						C	T
scaffold_34	C	173675		C		T					T						T	C
scaffold_34	C	173824		C		T			T		T						T	C
scaffold_34	A	173991		G		A			A		A						A	G
scaffold_34	G	174036		A		G			G		G						G	A
scaffold_34	T	174196		A					T		T	T					T	A
scaffold_34	T	174221		A					T		T						T	A
scaffold_34	G	174273		A							G						G	A
scaffold_34	C	174450		T					C		C						C	T
scaffold_34	A	174475		G					A		A						A	G
scaffold_34	C	174789		T					C		C						C	T
scaffold_34	C	174979		C					T		T						T	C
scaffold_34	C	175120		C		A			A		A						A	C
scaffold_34	T	175328		A		T			T		T						T	A
scaffold_34	C	175464		T		C			C		C						C	T
scaffold_35	A	33633	A		A												--	A
scaffold_35	T	40701	T						C	C							C	T
scaffold_35	A	52369	A														--	A
scaffold_35	A	58123	A							C							C	A
scaffold_35	C	58156								A							A	--
scaffold_35	C	58230	T							C							C	T
scaffold_35	G	58606	G							A							A	G
scaffold_35	A	58748	A						G	G							G	A
scaffold_35	A	60335	C							A							A	C
scaffold_35	G	60459	A							G							G	A
scaffold_35	C	60485	A							C							C	A
scaffold_35	A	97816				C	C			C	C		C		C		C	--
scaffold_36	A	532		G			A		A	A	A	A	A	A			A	G
scaffold_36	G	6569		T	T		G		G	G	G	G	G	G			G	T
scaffold_36	C	18004			C		T		T	T	T	T	T				T	C
scaffold_36	A	39320		A											T		T	A
scaffold_36	T	68076												A			--	A
scaffold_36	A	97761		A	C		A	C	C		A		C	A	C		C	A
scaffold_37	A	24585								T							T	--
scaffold_37	A	57145							G	G	G		G				G	--
scaffold_37	A	62307								T							T	--
scaffold_37	A	66145								T							T	--
scaffold_37	T	80220				T			T			T					T	--
scaffold_37	G	85141	C						C								C	--
scaffold_38	A	5202			A	G	G	G					G		G		G	A
scaffold_38	A	5407		A	A	C	C					C	C		C		C	A
scaffold_38	T	7925		T		A	A								A		A	T
scaffold_38	T	11365				A	A								A		A	--
scaffold_38	G	25077				T	T			T							T	--
scaffold_38	C	25318				T	T			T							T	--
scaffold_38	T	26072				C	C			C							C	--
scaffold_38	A	26082				T	T			T							T	--
scaffold_38	C	28591				T	T			T							T	--
scaffold_38	C	28962				T	T			T							T	--
scaffold_38	A	29020				G	G			G							G	--
scaffold_38	G	29401				A	A	A		A							A	--
scaffold_38	T	30024				C	C			C							C	--
scaffold_38	G	30091				A	A			A							A	--
scaffold_38	T	35270	C		C		T			T							T	C
scaffold_38	T	53050	T		T	C		C		C							C	T
scaffold_38	G	58547	G														--	G
scaffold_38	A	76710						G		G	G		G				G	--
scaffold_38	C	85033						T		T	T	T					T	--
scaffold_38	G	85845	G					C		C	C	C					C	G
scaffold_38	T	86070						A			A	A					A	--
scaffold_38	G	87583	G					A			A	A					A	G
scaffold_38	C	87864	C					T		T	T	T	T				T	C
scaffold_38	C	91841	T									C					C	T
scaffold_38	T	107475	A			T	T		T		T	T					T	A
scaffold_38	G	107500	A			G	G		G		G	G					G	A
scaffold_38	A	114242	A														--	A
scaffold_38	G	134094										A			A		A	--
scaffold_38	A	134128										C			C		C	--
scaffold_38	A	136460				T	T				T	T					T	--
scaffold_38	T	137152				A	A				A	A	A				A	--
scaffold_38	C	137230	C	C		T	T				T	T	T		T		T	C
scaffold_38	G	137319	G			A	A					A		A	A		A	G
scaffold_38	C	156790									C	C					C	--
scaffold_39	A	44850						A			A		A				A	--
scaffold_39	G	44882						G			G		G				G	--
scaffold_39	A	44954									G		G				G	--
scaffold_39	G	45133											G				G	--
scaffold_39	A	58223					T										T	--
scaffold_39	A	59943					C	C			C						C	--
scaffold_39	C	62200				T	T	T			T	T					T	--
scaffold_39	T	67013					A				A	A					A	--
scaffold_39	A	68194					G				G	G					G	--
scaffold_39	T	68202					C				C	C					C	--
scaffold_39	G	85397		G		C	C		C		C						C	G
scaffold_39	T	92013		T		A	A		A		A						A	T
scaffold_39	C	92203		C		T			T		T						T	C
scaffold_39	A	93433		G		A	A		A		A						A	G
scaffold_39	A	99213		A		G			G		G						G	A
scaffold_40	T	5443			T		A		A		A						A	T
scaffold_40	A	5468			A		C		C		C						C	A
scaffold_40	T	5531			C						T						T	C
scaffold_40	A	5632			A		G		G		G						G	A
scaffold_40	A	5872			A				T		T						T	A
scaffold_40	A	5892			A				G		G						G	A
scaffold_40	C	5926			C				T		T						T	C
scaffold_40	G	6010			G						A						A	G
scaffold_40	C	6641			C				T		T						T	C
scaffold_40	C	7978			C		A		A		A						A	C
scaffold_40	T	8250			T		A		A		A						A	T
scaffold_40	A	8401	A	A	A	G	G		G		G						G	A
scaffold_40	A	8429		A	A		G		G		G						G	A
scaffold_40	C	8485			C		T		T		T						T	C
scaffold_40	G	8587			G		A		A		A						A	G
scaffold_40	G	8968		G	G	A	A		A		A						A	G
scaffold_40	A	9004		A	A	G	G		G		G						G	A
scaffold_40	T	9448			T	A			A		A						A	T
scaffold_40	G	9589			G		A		A		A						A	G
scaffold_40	C	9674			C				T		T						T	C
scaffold_40	T	9746			T		A				A						A	T
scaffold_40	A	10247			A		C		C		C						C	A
scaffold_40	G	10519			G		A		A		A						A	G
scaffold_40	T	11159			T	A	A		A		A						A	T
scaffold_40	G	11593									A						A	--
scaffold_40	T	12640			T	C			C		C						C	T
scaffold_40	A	12695			A	T			T		T						T	A
scaffold_40	T	13171			T				C		C						C	T
scaffold_40	A	19524		A		G			G		G						G	A
scaffold_40	A	36520		A					A								--	--
scaffold_40	T	41329		T		C	C	C			C					C	C	T
scaffold_40	T	41417		T		A	A	A	A		A					A	A	T
scaffold_40	T	52598		T		C	C	C								C	C	T
scaffold_40	G	52792		G		A	A	A								A	A	G
scaffold_40	A	74695										T					T	--
scaffold_40	A	74713				T						T					T	--
scaffold_40	A	74718				T						T					T	--
scaffold_40	G	84323		A					G		G	G			G		G	A
scaffold_40	C	95207							T		T						T	--
scaffold_40	A	97915						A	A		A						A	--
scaffold_40	C	99830						A	A		A						A	--
scaffold_41	A	9592		G													--	G
scaffold_41	A	96228					T										T	--
scaffold_41	G	96970		G	G	T	T	T			T						T	G
scaffold_41	C	98265		A	A		A	A	A								A	--
scaffold_42	T	116131		T													--	T
scaffold_42	C	135028	C	C			G										G	C
scaffold_42	A	161916	A			T	T	T								T	T	A
scaffold_43	T	25938		T	T							G		G			G	T
scaffold_43	T	35354	A	A	A	A						A					--	A
scaffold_43	T	40680	T	T	T	A										T	A	T
scaffold_43	C	41649	C	C	C	A		A	A								A	C
scaffold_43	T	57871	T	T	T	A	A	A		A							A	T
scaffold_43	C	59370	C	C	C	T	T	T	T	T	T			T		T	T	C
scaffold_43	G	68701	A		A	G	G	G		G	G			G		G	G	A
scaffold_43	G	81303	G		G	A		A			A			A	A		A	G
scaffold_43	A	81632				G		G			G						G	--
scaffold_43	T	81663			T	A		A			A			A			A	T
scaffold_43	T	81697	T		T	C		C			C				C		C	T
scaffold_43	A	81711	A		A	G		G			G			G	G		G	A
scaffold_43	T	81717	T		T	C		C			C			C	C		C	T
scaffold_43	A	81832			A	G		G			G			G	G		G	A
scaffold_43	T	82064	T		T	G	G	G		G	G			G	G		G	T
scaffold_43	A	82144	A		A	G		G		G	G			G	G		G	A
scaffold_43	A	82302	A		A	G		G		G	G		G	G	G		G	A
scaffold_43	T	82496	C		C	T		T		T	T	T	T	T	T		T	C
scaffold_43	T	91745	T					A	A		A						A	T
scaffold_43	C	92022	C						T		T		T	T			T	C
scaffold_43	A	92567	T					A	A		A			A			A	T
scaffold_43	T	92715	T					A	A		A			A			A	T
scaffold_43	C	94236	C					T	T		T			T			T	C
scaffold_43	T	94950	A						T								T	A
scaffold_43	T	112234		T				A						A			A	T
scaffold_43	C	115297			C						T			T			T	C
scaffold_43	C	123573			C			T						T			T	C
scaffold_43	A	123927			A			G					G	G			G	A
scaffold_43	T	128288			T									C			C	T
scaffold_43	C	128824			C			T					T	T			T	C
scaffold_43	G	128943			A		G	G					G	G			G	A
scaffold_43	G	129022			G		A	A						A			A	G
scaffold_43	C	129093			C			A					A	A		A	A	C
scaffold_43	A	129162			A	G		G					G	G		G	G	A
scaffold_43	A	129244			A									G			G	A
scaffold_44	A	6862	A			C						C					C	A
scaffold_44	A	8067	C			C		C		C	C	C					C	--
scaffold_44	T	14377	T			A				A		A					A	T
scaffold_44	T	14743	C			T				T		T					T	C
scaffold_44	C	16556	C							A		A					A	C
scaffold_44	C	17821	C			A				A		A					A	C
scaffold_44	G	17950	A			G				G		G					G	A
scaffold_44	G	18529	A			G				G		G					G	A
scaffold_44	A	18550	G			A				A		A					A	G
scaffold_44	T	18725	T			C				C		C					C	T
scaffold_44	A	21696					C			C	C				C		C	--
scaffold_44	T	24577					C	C		C	C				C		C	--
scaffold_44	A	48522			G					A			A		A		A	G
scaffold_44	G	50013			A			G					G		G		G	A
scaffold_44	A	61787		A	A		C	C		C			C		C		C	A
scaffold_44	A	68901		A	A		C	C	C		C		C		C		C	A
scaffold_44	A	70265			A		G	G			G		G		G		G	A
scaffold_44	A	76674		A	A		C			C	C						C	A
scaffold_44	A	81032	A	A	A		G			G							G	A
scaffold_44	T	101577		T			G		G	G	G						G	T
scaffold_44	A	103818		G			A			A	A						A	G
scaffold_44	G	105880		G			A		A	A	A						A	G
scaffold_44	G	123385	A			G	G								G	G	G	A
scaffold_45	T	18275	T	T			A	A			A		A				A	T
scaffold_45	C	21822	C	C	C		A	A					A				A	C
scaffold_45	T	26819	G	G	G			T					T				T	G
scaffold_45	A	41827			G								A				A	G
scaffold_45	C	72033		C								T					T	C
scaffold_45	C	72275		T								T	T				T	--
scaffold_45	C	78677		C									T				T	C
scaffold_45	G	79050		A								G					G	A
scaffold_45	G	84291		A		G						G	G				G	A
scaffold_45	G	93865		G							A	A	A	A			A	G
scaffold_45	A	94873		A							T	T	T				T	A
scaffold_45	T	98352		T					T			C	C				C	T
scaffold_46	A	24298							G		G		G				G	--
scaffold_46	G	32165			G				T		T		T				T	G
scaffold_46	A	47321	T							A							A	T
scaffold_46	A	68620	A		A						G	G					G	A
scaffold_46	G	71650	G						A		A						A	G
scaffold_46	C	72153	C														--	C
scaffold_46	C	72330	T														--	T
scaffold_46	A	75635	A								C						C	A
scaffold_47	C	3696	C	C		T	T	T							T		T	C
scaffold_47	C	4297	T			C	C	C							C		C	T
scaffold_47	C	7163	C			G	G	G							G		G	C
scaffold_47	A	7790	A				G								G		G	A
scaffold_47	A	51480				G											G	--
scaffold_48	A	21020				G						G			G		G	--
scaffold_48	T	76527		C	C	T										T	T	C
scaffold_48	T	116912							C								C	--
scaffold_48	G	119395							A								A	--
scaffold_48	A	136849	T	T		A		A	A		A						A	T
scaffold_48	T	140812	T						C								C	T
scaffold_48	A	140865	A					G	G								G	A
scaffold_48	C	140888	C						T								T	C
scaffold_48	T	143397	C														--	C
scaffold_48	G	143796	G														--	G
scaffold_48	G	146085	G														--	G
scaffold_48	G	149552	G														--	G
scaffold_48	G	150241	G														--	G
scaffold_48	A	154782	A												G		G	A
scaffold_49	G	16665					A			A	A						A	--
scaffold_49	T	34088	A	A			A		A		A						A	--
scaffold_49	A	34981	G	G		A	A	A	A		A						A	G
scaffold_49	T	36312	T	T			C		C		C						C	T
scaffold_49	T	38697	T	T			G		G		G						G	T
scaffold_49	T	114708		T													--	T
scaffold_49	T	114713		T													--	T
scaffold_49	G	134709		A				G						G			G	A
scaffold_49	G	136433		G				A						A			A	G
scaffold_49	T	136571						C						C			C	--
scaffold_49	T	141287		T										C			C	T
scaffold_49	T	143603		T			G			G				G			G	T
scaffold_49	C	145343		C			T			T				T			T	C
scaffold_49	T	153733												A			A	--
scaffold_49	A	177380		A				C	C			C	C			C	C	A
scaffold_49	A	193936		A													--	A
scaffold_49	C	195283		T				C									C	T
scaffold_49	A	195414		A				G									G	A
scaffold_49	C	195990		C				T				T					T	C
scaffold_49	T	196302		C				T									T	C
scaffold_50	T	55975		T	T								A				A	T
scaffold_50	T	60431		T	T	A					A		A				A	T
scaffold_50	T	92269							A								A	--
scaffold_50	T	95508		C			C	C	T	C			T	C	C		C	T
scaffold_50	A	103585					G		G								G	--
scaffold_50	G	116335			G	A	A		A	A							A	G
scaffold_50	A	116656					G		G	G			G				G	--
scaffold_50	A	124942			A		G										G	A
scaffold_50	A	127005	A		A		G		G	G		G					G	A
scaffold_50	C	127392	C			T	T		T	T							T	C
scaffold_50	G	128649			A	G	G		G	G		G					G	A
scaffold_50	C	128969	T			C	C		C	C		C					C	T
scaffold_51	A	1540				T					T						T	--
scaffold_51	T	5258				A			A	A	A						A	--
scaffold_51	C	5769				T			T	T	T						T	--
scaffold_51	T	5838				C			C	C	C						C	--
scaffold_51	A	20163		G		A			A	A	A				A		A	G
scaffold_51	A	37099							G	A			G				G	A
scaffold_51	A	50256			A	C				C					C		C	A
scaffold_51	T	50969	C		C					T					T		T	C
scaffold_52	T	10760	A			T	T			T	T	T					T	A
scaffold_52	A	12371	A			C	C				C	C					C	A
scaffold_52	C	13757	C			T	T					T					T	C
scaffold_52	C	14274	A			C	C				C	C					C	A
scaffold_52	A	16876				A	A				A	A					A	--
scaffold_52	A	18070	A			G	G				G	G					G	A
scaffold_52	T	20715	G			T	T			T	T	T					T	G
scaffold_52	T	21623	A			T	T				T	T					T	A
scaffold_52	G	36547			A		G					G		G			G	A
scaffold_52	A	38384					G					G					G	--
scaffold_52	C	48374			C		T			T		T					T	C
scaffold_52	C	48466			C		T			T	T	T					T	C
scaffold_52	C	48475			C		T			T	T	T					T	C
scaffold_52	C	48590					C			C	C	C					C	--
scaffold_52	T	48610								T		T					T	--
scaffold_52	G	52085										A					A	--
scaffold_52	G	52531			G							A					A	G
scaffold_52	A	52540			A												--	A
scaffold_52	G	52715										G					G	--
scaffold_52	C	52980			A						C	C					C	A
scaffold_52	T	53591								C							C	--
scaffold_52	A	57676			G					A	A	A					A	G
scaffold_52	T	58471			T						C						C	T
scaffold_52	G	58482			G						T						T	G
scaffold_52	C	69555			C												--	C
scaffold_52	T	69573			T												--	T
scaffold_52	A	87361			A	T								T			T	A
scaffold_53	C	18546							T		T						T	--
scaffold_53	T	57464			T				C	C							C	T
scaffold_53	A	57756			A				G	G							G	A
scaffold_53	T	58069			T				C	C							C	T
scaffold_53	T	58081			T				C	C							C	T
scaffold_53	A	58722			A				G	G							G	A
scaffold_53	A	58772			A				G	G							G	A
scaffold_53	C	59267			T				C	C							C	T
scaffold_53	A	60053			A				G	G							G	A
scaffold_53	T	61364		T	T		C	C		C	C				C		C	T
scaffold_53	C	61427		C	C		T	T		T					T		T	C
scaffold_53	C	61550		C	C					T	T				T		T	C
scaffold_53	A	61870		A	A		C			C	C				C		C	A
scaffold_53	A	61958		A	A		C	C		C	C				C		C	A
scaffold_53	A	69812	A						G		G						G	A
scaffold_53	A	69994							A								A	--
scaffold_54	G	27620	G												A		A	G
scaffold_54	G	51026	G		G		A	A		A	A			A	A		A	G
scaffold_54	G	51050	G		G		A	A		A	A			A	A		A	G
scaffold_54	A	51390	A					G			G			G	G		G	A
scaffold_54	C	53227	C		C			T		T	T			T	T		T	C
scaffold_54	G	55856	G		G		A	A	A	A	A				A		A	G
scaffold_54	T	55884	T		T		A	A	A	A	A				A		A	T
scaffold_54	A	56052	A		A		G	G			G				G		G	A
scaffold_54	A	56315	A		A		G	G		G	G				G		G	A
scaffold_54	A	56338	A		A			G		G	G				G		G	A
scaffold_54	T	57014	C	C	C		T	T		T	T				T		T	C
scaffold_54	G	57178	G	G	G		A	A	A	A	A				A		A	G
scaffold_54	C	57230	C		C		A	A			A				A		A	C
scaffold_54	C	57419	T		T		C	C		C	C				C		C	T
scaffold_54	A	104390	A			G		G			G	G	G				G	A
scaffold_56	C	24199	T						C								C	T
scaffold_56	G	54853		A			G			G		G	G	G			G	A
scaffold_56	C	56279		C			T			T		T	T	T			T	C
scaffold_56	A	58926		A			G					G	G	G			G	A
scaffold_56	G	92603		G		A	A				A						A	G
scaffold_57	G	2730		G					A	A							A	G
scaffold_57	G	2770		G					A	A							A	G
scaffold_57	G	2802		G					A	A							A	G
scaffold_57	G	3057		G													--	G
scaffold_57	C	3275		C													--	C
scaffold_57	C	3387		T													--	T
scaffold_57	T	3445		C						T							T	C
scaffold_57	G	3452		A						G							G	A
scaffold_57	T	4786		C					T	T				T			T	C
scaffold_57	T	8991		T					A								A	T
scaffold_57	G	9460		G					A					A			A	G
scaffold_57	A	9938		A	A				T								T	A
scaffold_57	A	10023		C					C								C	--
scaffold_57	C	10233		C	C		T	T	T					T			T	C
scaffold_57	A	16742		T	T			A	A	A							A	T
scaffold_57	C	16862		C	C		T	T	T	T							T	C
scaffold_57	C	17077		A	A		C	C	C	C							C	A
scaffold_57	G	17734		A	A			G	G	G							G	A
scaffold_57	G	68731					T										T	--
scaffold_57	G	83401					T										T	--
scaffold_57	T	84016					A			A							A	--
scaffold_58	T	75509	T	T	T	C				C	C		C				C	T
scaffold_58	A	95002										G					G	--
scaffold_58	T	119864					C		C	C						C	C	--
scaffold_58	T	123927							C	C						C	C	--
scaffold_59	G	7153	G		G												--	G
scaffold_59	A	10215			G	A									A		A	G
scaffold_59	A	10247			T	A									A		A	T
scaffold_59	G	10272			A	G									G		G	A
scaffold_59	C	10285			T	C									C		C	T
scaffold_59	A	10603			T	A	A								A		A	T
scaffold_59	T	10839			T	C	C								C		C	T
scaffold_59	A	10866			A	G	G								G		G	A
scaffold_59	T	10898			T	C	C								C		C	T
scaffold_59	G	10935			G	A									A		A	G
scaffold_59	C	11515			T	C	C								C		C	T
scaffold_59	A	12348			A	G	G								G		G	A
scaffold_59	T	12365			T	C	C								C		C	T
scaffold_59	G	13056			A	G					G				G		G	A
scaffold_59	T	13173			T	C			C		C				C		C	T
scaffold_59	A	14110			C	A			A		A				A		A	C
scaffold_59	A	14581			A	C	C				C				C		C	A
scaffold_59	C	15357			C	T			T		T				T		T	C
scaffold_59	C	15512			C	T			T		T				T		T	C
scaffold_59	T	16531			G	T	T		T		T				T		T	G
scaffold_59	A	17010			A	C	C		C		C				C		C	A
scaffold_59	T	17728			T	A	A		A		A				A		A	T
scaffold_59	C	18822				T	T		T		T				T		T	--
scaffold_59	C	19763				G	G		G		G				G		G	--
scaffold_59	T	19773				A	A		A		A				A		A	--
scaffold_59	A	19803				G			G		G				G		G	--
scaffold_59	T	19879				C	C		C		C				C		C	--
scaffold_59	G	19921				A	A		A		A				A		A	--
scaffold_59	A	19927				G	G		G		G				G		G	--
scaffold_59	T	19940				A	A		A		A				A		A	--
scaffold_59	A	20023				T			T		T				T		T	--
scaffold_59	T	20042									C						C	--
scaffold_59	A	20071				T			T		T				T		T	--
scaffold_59	A	20156				A	A		A		A				A		A	--
scaffold_59	T	20181					T		T		T				T		T	--
scaffold_59	A	20588				G	G		G		G				G		G	--
scaffold_59	A	20625				G	G		G		G				G		G	--
scaffold_59	G	28056								A	A	A					A	--
scaffold_59	A	105341				A		A	A	A			A	G		G	A	G
scaffold_59	T	105360				T		T	T	T			T	C		C	T	C
scaffold_59	G	105370				G		G	G	G			G	A		A	G	A
scaffold_59	G	105387				G		G	G	G			G	A			G	A
scaffold_59	A	150679											G				G	--
scaffold_59	A	151131											C				C	--
scaffold_59	A	151805											G				G	--
scaffold_59	T	151848											G				G	--
scaffold_59	C	152076											T				T	--
scaffold_59	C	152097											T				T	--
scaffold_59	G	157121						G					G				G	--
scaffold_59	T	157129						T					T				T	--
scaffold_59	A	157201						G					G				G	--
scaffold_59	A	157292											T				T	--
scaffold_59	G	157337											A				A	--
scaffold_59	A	157688											G				G	--
scaffold_59	A	163142				C				C			C				C	--
scaffold_59	A	166952				C				C			C				C	--
scaffold_59	G	168215	G			A				A			A				A	G
scaffold_59	G	169387				A							A				A	--
scaffold_59	C	169936	T			C				C							C	T
scaffold_59	T	172373	T			C											C	T
scaffold_59	G	172393				A											A	--
scaffold_59	T	172430	T			A											A	T
scaffold_59	C	172614	C										A				A	C
scaffold_59	T	173569	T			C											C	T
scaffold_59	T	173747	T			A											A	T
scaffold_59	A	173792				G				G							G	--
scaffold_59	A	173814	A			G											G	A
scaffold_59	T	173926				T											T	--
scaffold_59	G	173961				G											G	--
scaffold_59	T	174241	T			G	G										G	T
scaffold_59	A	174277	A			T											T	A
scaffold_59	A	174319	A			T											T	A
scaffold_59	A	174325	A														--	A
scaffold_59	C	174364	C			T											T	C
scaffold_59	C	174386	C			T											T	C
scaffold_59	A	174414	A														--	A
scaffold_59	T	174453	T			C											C	T
scaffold_59	C	174460	C			T											T	C
scaffold_59	G	174805				G											G	--
scaffold_59	A	175058				T											T	--
scaffold_60	G	2			G	G					G						G	--
scaffold_61	G	6055						T									T	--
scaffold_61	C	6404						A									A	--
scaffold_61	T	7317						A									A	--
scaffold_61	A	8649						G									G	--
scaffold_61	A	8933						G									G	--
scaffold_61	A	9116						C							C		C	--
scaffold_61	T	9708						C							C		C	--
scaffold_61	T	9818						C									C	--
scaffold_61	A	18861													G		G	--
scaffold_61	G	70758			T	G	G										G	T
scaffold_61	T	89309					C					C			C		C	--
scaffold_61	C	136192			C										C		--	C
scaffold_61	A	136197			A												--	A
scaffold_62	T	21307			T									A			A	T
scaffold_62	T	44281		T	T		A	A	A		A		A				A	T
scaffold_62	A	90104			A	T			T			T		T			T	A
scaffold_63	T	63255		T		C				T						C	C	T
scaffold_64	T	18215		A			A					A					A	--
scaffold_64	T	27706			C	T	T						T		T		T	C
scaffold_64	C	27731			T	C	C								C		C	T
scaffold_64	C	27752			T	C	C								C		C	T
scaffold_64	A	30378			A	G	G						G		G		G	A
scaffold_64	C	40062			A	C	C										C	A
scaffold_64	A	52815			A		T	T					T				T	A
scaffold_65	G	22656			G		A		A	A							A	G
scaffold_65	G	25103			A		G		G	G							G	A
scaffold_65	T	72317			T		G		G	G							G	T
scaffold_65	G	124833		G		A				A				A			A	G
scaffold_66	T	1045	C	T		T		T	T	T	T				C		T	C
scaffold_66	T	15658	T		T									C			C	T
scaffold_66	G	17507			A		G				G						G	A
scaffold_66	G	18577			G						A						A	G
scaffold_66	A	18685	A								G						G	A
scaffold_66	C	18784	C		C		T				T						T	C
scaffold_66	A	23434			A		G				G						G	A
scaffold_66	G	30236			G						T			T			T	G
scaffold_66	T	62568				C	C			C					C		C	--
scaffold_66	C	72788				C					C						C	--
scaffold_66	A	73104			A		G				G						G	A
scaffold_66	G	74553			A		G				G						G	A
scaffold_66	G	74565			A		G				G		G				G	A
scaffold_66	A	75400									A						A	--
scaffold_66	G	75825									A						A	--
scaffold_66	T	76122									C						C	--
scaffold_66	T	76134									C						C	--
scaffold_66	C	76399			C		A	A			A						A	C
scaffold_66	A	76448	A		A			G			G						G	A
scaffold_66	T	76550			T						A						A	T
scaffold_66	A	76657			A						G						G	A
scaffold_66	A	77036									A						A	--
scaffold_66	G	77095					G				G						G	--
scaffold_66	T	77158			C						T						T	C
scaffold_66	A	79639		A		G			G								G	A
scaffold_66	T	79809		T		C			C					C			C	T
scaffold_66	C	81160		C													--	C
scaffold_66	G	81938		G													--	G
scaffold_66	A	81947		A													--	A
scaffold_66	A	84274		A										G			G	A
scaffold_66	G	84559		A													--	A
scaffold_66	A	85272		A													--	A
scaffold_66	G	91087		C													--	C
scaffold_67	G	38829			G	A	A	A	A			A			A		A	G
scaffold_67	A	71052								T							T	--
scaffold_67	G	88088		G					G								G	--
scaffold_67	T	93133		T					A				A				A	T
scaffold_67	T	120447						G	G				G				G	--
scaffold_67	T	124511		T					C					C		C	C	T
scaffold_67	G	146715						A	A	A	A	A			A		A	--
scaffold_67	A	147529								A	A	A		T	A	T	A	T
scaffold_67	C	149302						T	T		T	T	T				T	--
scaffold_67	T	150581						C	C	C	C	C	C				C	--
scaffold_67	C	151168					T	T	T	T	T	T	T				T	--
scaffold_67	G	151572						G	G	G	G	G	G				G	--
scaffold_67	T	151583						T	T	T	T	T	T				T	--
scaffold_67	T	151908							C	C	C	C	C				C	--
scaffold_67	T	151965						C	C		C	C	C				C	--
scaffold_68	T	15006		A		T	T	T		T	T						T	A
scaffold_68	C	15018		T	T	C	C	C		C	C						C	T
scaffold_68	T	15034		C	C	T	T	T		T	T						T	C
scaffold_68	C	15061			T	C	C	C		C	C						C	T
scaffold_68	T	15141		C	C	T	T	T		T	T						T	C
scaffold_68	T	15180		C	C	T	T	T		T	T						T	C
scaffold_68	G	15192		A	A	G	G	G		G	G						G	A
scaffold_68	A	21140								A							A	--
scaffold_68	A	21585		A						A							A	--
scaffold_68	T	22543								T							T	--
scaffold_68	T	35312	C	C	C		T		T	T							T	C
scaffold_68	T	38646	C		C		T		T	T							T	C
scaffold_68	A	47831	A	A	A		G		G			G					G	A
scaffold_68	G	69083			G							A					A	G
scaffold_68	A	92089	T		T				T	T		T					T	--
scaffold_69	C	5808			C			T	T	T		T					T	C
scaffold_69	A	9170			A			G	G	G		G					G	A
scaffold_69	G	9633						C	C	C		C					C	--
scaffold_69	T	44948					A										A	--
scaffold_69	A	68892		A	A	G	G		G	G			G		G		G	A
scaffold_70	G	38949		G						T	T		T		T		T	G
scaffold_70	A	41525		A						T	T		T				T	A
scaffold_70	A	52188			A				G	G	G		G	G			G	A
scaffold_70	T	54299			A				T	T	T		T	T			T	A
scaffold_70	T	57885			T	G			G	G	G		G				G	T
scaffold_70	C	60488			C				T	T	T		T				T	C
scaffold_70	C	61489			C	T			T	T	T		T				T	C
scaffold_70	T	80429	C	C	C	T	T		T	T	T	T	T	T			T	C
scaffold_70	A	86425								C	C						C	--
scaffold_70	A	91937			A	G	G		G	G	G	G		G			G	A
scaffold_70	T	92270		C	C	T			T	T	T	T		T			T	C
scaffold_70	G	93530		T		G			G	G	G	G					G	T
scaffold_71	T	2013						T									T	--
scaffold_71	G	10894		A	A			G	A		A						--	--
scaffold_71	C	10899		T	T				T		T						--	--
scaffold_71	A	13609			G			A				G					A	G
scaffold_71	A	15306						G	G								G	--
scaffold_71	T	16025				C		T	T		C						--	--
scaffold_71	T	32507						C	C								C	--
scaffold_71	C	44105			C						T						T	C
scaffold_71	T	58267	T	T	T			G		G	G						G	T
scaffold_71	G	65974			G				T				T				T	G
scaffold_71	T	76088			T							A	A				A	T
scaffold_71	A	76469							A								A	--
scaffold_71	C	77188			T				T				T				T	--
scaffold_72	G	9333						G	G								G	--
scaffold_72	T	9356		A			A	T	T						A	A	T	A
scaffold_72	T	49825			T		A		A			A	A	A			A	T
scaffold_72	C	54575			C				T			T					T	C
scaffold_72	C	59963			C	A		A	A		A		A				A	C
scaffold_72	G	60443				A		A	A				A				A	--
scaffold_72	T	63105	T					A	A								A	T
scaffold_72	C	80822					T	T									T	--
scaffold_72	C	86140					T	T									T	--
scaffold_72	A	86886					A	A									A	--
scaffold_72	A	87709						T									T	--
scaffold_72	T	87982						T		T							T	--
scaffold_72	A	88300						G									G	--
scaffold_72	A	88317						C									C	--
scaffold_72	C	88381					T	T		T		T					T	--
scaffold_72	A	88459					G	G		G							G	--
scaffold_72	C	88490					T	T		T		T					T	--
scaffold_72	G	88508					A	A		A		A					A	--
scaffold_72	G	88698					A			A		A					A	--
scaffold_72	T	88748					G	G		G		G					G	--
scaffold_72	T	88761					C	C		C		C					C	--
scaffold_72	T	88777					A	A		A		A					A	--
scaffold_72	C	88800					T	T		T		T					T	--
scaffold_72	T	103354			T	A			A		A						A	T
scaffold_72	A	104402				T			T		T		T				T	--
scaffold_72	T	105914				C	C		C		C						C	--
scaffold_73	G	2040	G						A			A	A		A		A	G
scaffold_73	T	11253	T									A					A	T
scaffold_73	A	11563	G			A						A					A	G
scaffold_73	G	11658	G			A						A					A	G
scaffold_73	T	17535	T			G			G			G					G	T
scaffold_73	A	18856	G			A			A		A	A			A		A	G
scaffold_73	A	19199	G			A			A			A			A		A	G
scaffold_73	T	19225	C			T			T			T			T		T	C
scaffold_73	C	19237	T			C			C			C			C		C	T
scaffold_73	T	21201	T			C			C		C	C					C	T
scaffold_73	A	21716	A			C			C			C					C	A
scaffold_73	T	21867	C			T			T	T		T					T	C
scaffold_73	A	33028		A				T	T								T	A
scaffold_73	G	52878			A	G		G					G				G	A
scaffold_73	T	57368			T	G							G				G	T
scaffold_73	T	59710			T	G							G				G	T
scaffold_73	A	59721			A	G							G				G	A
scaffold_73	A	61055			A	G							G				G	A
scaffold_73	A	69356			A	G				G		G	G				G	A
scaffold_73	T	76884				C				C		C	C				C	--
scaffold_73	A	77839				T				T		T	T				T	--
scaffold_73	C	80532				T				T		T	T				T	--
scaffold_73	T	83116				C		C		C		C	C				C	--
scaffold_73	C	83270				T				T		T	T				T	--
scaffold_73	C	86722				T						T	T				T	--
scaffold_73	A	88378				G				G		G	G				G	--
scaffold_74	C	95498		C				C	C	C	T		C				C	T
scaffold_74	A	95506		A				A	A		T		A				A	T
scaffold_74	G	95515		G				G	G		A		G				G	A
scaffold_74	G	95529		G				G	G	G	A		G				G	A
scaffold_75	G	30558		A	A	G	G	G	G		G						G	A
scaffold_75	T	31893		T	T	C	C	C	C		C						C	T
scaffold_75	T	32345		T	T	C	C	C	C								C	T
scaffold_75	G	33850		A	A	G	G	G	G								G	A
scaffold_75	A	34682			A				T								T	A
scaffold_75	T	38069					G	G	G								G	--
scaffold_76	A	6990		A													--	A
scaffold_76	C	10187		C					T	T	T		T				T	C
scaffold_76	A	30689		A		T		T	T		T		T				T	A
scaffold_76	A	63072					G	G				G					G	--
scaffold_76	A	83492									G	G	G	G			G	--
scaffold_77	T	15045											G				G	--
scaffold_77	A	33671					G					G	G		G		G	--
scaffold_77	A	36579					G						G		G		G	--
scaffold_77	T	39201					A					A	A		A		A	--
scaffold_77	G	52507				A	A		A			A	A				A	--
scaffold_77	T	53089				C			C			C	C				C	--
scaffold_77	T	55791				T						T	T				T	--
scaffold_78	T	7839	C	C	C					T	T				T		T	C
scaffold_78	A	8210	A	A	A				G	G	G	G			G		G	A
scaffold_78	G	8309	G	G	G				A	A	A	A			A		A	G
scaffold_78	G	8361	G	G						T	T				T	A	T	G
scaffold_78	C	8525	C	C	C				G	G	G				G		G	C
scaffold_78	G	9368	T	T	T	G			G	G	G	G			G		G	T
scaffold_78	C	10583	C	C	C				T	T	T	T			T		T	C
scaffold_78	C	10649	C	C	C				A	A	A	A			A		A	C
scaffold_78	C	11125	C	C	C					G	G	G			G		G	C
scaffold_78	A	11180	A	A	A					G	G	G			G		G	A
scaffold_78	C	11240	C	C	C				T	T	T				T		T	C
scaffold_78	C	11555	C	C	C					T	T				T		T	C
scaffold_78	T	11620	T	T	T				C	C	C				C		C	T
scaffold_78	G	12011	G	G	G					A	A				A		A	G
scaffold_78	C	12516	C	C						T	T				T		T	C
scaffold_78	C	12592	T	T	T	C		C		C	C				C		C	T
scaffold_78	A	13004	A	A	A	T				T	T	T			T		T	A
scaffold_78	A	13085	G	G	G					A	A				A		A	G
scaffold_78	T	13828	G	G	G					T	T				T		T	G
scaffold_78	C	13836	A	A	A					C	C				C		C	A
scaffold_78	A	14126	T	T						A	A				A		A	T
scaffold_78	A	14704	A	A						G	G				G		G	A
scaffold_78	G	14812	G	G	G					A	A				A		A	G
scaffold_78	A	14898	G	G	G					A	A				A		A	G
scaffold_78	T	14934	G	G	G					T	T				T		T	G
scaffold_78	G	15363	G	G	G					A	A				A		A	G
scaffold_78	A	15856	A	A	A					G	G				G		G	A
scaffold_78	C	16652	A	A						C	C				C		C	A
scaffold_78	C	17395	C	C	C				T	T	T				T		T	C
scaffold_78	G	19123	G	G	G				A	A	A	A			A		A	G
scaffold_78	C	19847	C	C						A	A				A		A	C
scaffold_78	A	19944	A	A					C	C	C				C		C	A
scaffold_78	C	20773	T	T	T				C	C	C				C		C	T
scaffold_78	A	21840	A	A					G	G	G				G		G	A
scaffold_78	T	21854	T	T					C	C	C				C		C	T
scaffold_78	A	23428	A	A					T	T	T				T		T	A
scaffold_78	C	24269	T	T					C	C	C						C	T
scaffold_78	T	25068		C					T	T							T	C
scaffold_78	G	25089	A	A					G	G	G						G	A
scaffold_78	A	25270	G	G					A	A	A						A	G
scaffold_78	C	26975	T	T					C	C	C				C		C	T
scaffold_78	A	27428	A	A					G	G	G				G		G	A
scaffold_78	A	27671	A	A					C	C	C				C		C	A
scaffold_78	A	27719	A	A					G	G	G						G	A
scaffold_78	T	27910	C	C					T	T	T				T		T	C
scaffold_78	G	27932	A	A					G	G	G				G		G	A
scaffold_78	A	28031	A	A					G	G	G						G	A
scaffold_78	G	28078		G					A	A	A						A	G
scaffold_78	C	28083	C	C					A	A	A						A	C
scaffold_78	A	28112	A	A					T	T	T						T	A
scaffold_78	G	28176	G	G					A	A	A						A	G
scaffold_78	G	28190	G	G					A	A	A						A	G
scaffold_78	A	28280		A					T	T	T						T	A
scaffold_78	A	28474	G						A	A	A						A	G
scaffold_78	T	28567	A	A					T	T	T				T		T	A
scaffold_78	C	28583	A	A					C	C	C				C		C	A
scaffold_78	T	28662	T	T					C	C					C		C	T
scaffold_78	T	28791	T	T					A	A	A						A	T
scaffold_78	G	29184							T						T		T	--
scaffold_78	T	29644	T	T					A		A				A		A	T
scaffold_78	T	29853	T	T					C		C				C		C	T
scaffold_78	C	29976	C	C					T		T				T		T	C
scaffold_78	T	29998	T	T													--	T
scaffold_78	A	30646	A	A							G						G	A
scaffold_78	A	30684		A					G		G						G	A
scaffold_78	T	30767		C					T	T	T						T	C
scaffold_78	A	30778	G	G					A	A	A						A	G
scaffold_78	C	32723		C													--	C
scaffold_78	A	33101							T	T							T	--
scaffold_78	A	33214							T	T							T	--
scaffold_78	G	33486		A					G								G	A
scaffold_78	A	33521		G					A	A							A	G
scaffold_78	T	54975		T				C			C						C	T
scaffold_78	C	56722		C				A									A	C
scaffold_78	C	64036		C													--	C
scaffold_78	A	68640		A	A			T				T					T	A
scaffold_78	T	111446	A				A			A		A				A	A	--
scaffold_78	T	137589					C		C	C		C					C	--
scaffold_78	T	138098					C	C	C	C		C					C	--
scaffold_79	T	1725		T													--	T
scaffold_79	G	2388	A				G										G	A
scaffold_79	G	2395	T				G										G	T
scaffold_79	G	2739		G			T					G					T	G
scaffold_79	A	2989		A													--	A
scaffold_79	G	3096		A													--	A
scaffold_79	G	7075	G	G													--	G
scaffold_79	C	9299		C													--	C
scaffold_79	T	11681		T													--	T
scaffold_79	C	13667		C									T				T	C
scaffold_79	C	67898			A			A	A	A					A		A	--
scaffold_80	T	18077									A						A	--
scaffold_80	G	22984						A		A	A						A	--
scaffold_80	G	36171				A	A			A			A	A			A	--
scaffold_80	C	36221				T				T			T				T	--
scaffold_80	G	36384								A				A			A	--
scaffold_80	T	36442				G				G				G			G	--
scaffold_80	C	36553				T											T	--
scaffold_80	A	36577								T				T			T	--
scaffold_80	C	36628				T				T				T			T	--
scaffold_80	A	36728				T				T				T			T	--
scaffold_80	G	37887				A			A	A				A			A	--
scaffold_80	T	38275				C				C				C			C	--
scaffold_80	G	48829		G	G			A	A								A	G
scaffold_80	T	49027		T	T			A	A	A							A	T
scaffold_80	T	49766		A					T								T	A
scaffold_80	A	50912		C													--	C
scaffold_80	T	76025			T	G	G		G	G							G	T
scaffold_80	T	82837				C		C									C	--
scaffold_81	T	1164		T					C					C			C	T
scaffold_81	A	1718							C			C		C			C	--
scaffold_81	T	8187				T			T	T		T					T	--
scaffold_81	T	16005	T					C	C				C				C	T
scaffold_81	C	54887			A	C	C		C								C	A
scaffold_81	T	55170			T	A	A		A								A	T
scaffold_81	G	72139		G	G	T	T		T						T		T	G
scaffold_81	C	74254		T	T	C	C		C						C		C	T
scaffold_81	A	76789		A	A	G	G		G						G		G	A
scaffold_81	A	79107		A	A				T						T		T	A
scaffold_81	G	82739		G			A		A						A		A	G
scaffold_81	A	83144		T			A	A	A						A		A	T
scaffold_81	G	84229	G		G	A	A	A	A	A		A					A	G
scaffold_81	G	84252	G		G	A	A	A	A	A		A					A	G
scaffold_81	A	84262	A		A	G	G	G		G		G					G	A
scaffold_81	T	84628	T		T	C	C	C	C	C		C	C				C	T
scaffold_81	T	84637	T		T	C	C	C	C	C		C	C				C	T
scaffold_81	C	84946	C		C	T	T			T		T					T	C
scaffold_81	C	84992	C		C	T	T			T		T					T	C
scaffold_81	T	85016	T		T	C	C			C		C					C	T
scaffold_81	T	85123	T		T	C	C			C		C					C	T
scaffold_81	G	85528	G			A	A		A	A	A	A					A	G
scaffold_82	T	13357				C	C		C	C	C	C					C	--
scaffold_82	A	17824							C		C	C					C	--
scaffold_82	G	19675							A			A					A	--
scaffold_82	T	20181				C		C	C		C	C					C	--
scaffold_82	G	20299						A	A			A					A	--
scaffold_82	T	38929						A		A		A					A	--
scaffold_82	A	57035			A		C		C					C			C	A
scaffold_82	A	60202			A		G		G	G							G	A
scaffold_82	A	78948										T					T	--
scaffold_82	A	81977									G	G					G	--
scaffold_82	G	84693									A	A					A	--
scaffold_82	T	85376							C		C	C					C	--
scaffold_82	T	93416										A					A	--
scaffold_82	C	102619			C						T	T	T				T	C
scaffold_82	G	104357			G		A		A		A	A	A				A	G
scaffold_82	C	104639			T		C		C		C	C	C				C	T
scaffold_82	A	104746			G		A				A	A	A				A	G
scaffold_82	A	105310			G						A	A	A				A	G
scaffold_82	T	107116									C						C	--
scaffold_82	T	107346									C						C	--
scaffold_82	G	107394									A						A	--
scaffold_82	G	107468									A	A					A	--
scaffold_82	G	107489									A						A	--
scaffold_82	T	107494									C						C	--
scaffold_82	G	107527									A		A				A	--
scaffold_82	G	107561									A						A	--
scaffold_82	A	107603			A						G	G					G	A
scaffold_83	T	31522		T				C					C		C		C	T
scaffold_83	G	31558		G									A				A	G
scaffold_83	G	31705		G													--	G
scaffold_83	T	31714		T				C									C	T
scaffold_83	A	31865		G			A	A				A	A		A		A	G
scaffold_83	G	31942		A				G							G		G	A
scaffold_83	A	31987		G				A							A		A	G
scaffold_83	T	32039		C				T				T	T		T		T	C
scaffold_83	G	32167		G				A					A		A		A	G
scaffold_83	A	32215		G			A	A				A	A				A	G
scaffold_83	T	32347		T			C	C				C	C		C		C	T
scaffold_83	A	32362		A			G	G	G			G	G		G		G	A
scaffold_83	G	32374		G			A	A				A	A		A		A	G
scaffold_83	C	32395		C			T	T	T			T	T		T		T	C
scaffold_83	A	32452		A			G	G	G			G			G		G	A
scaffold_83	T	32726		T				G									G	T
scaffold_83	C	33038		C			T	T					T		T		T	C
scaffold_83	T	33048		T				A				A	A		A		A	T
scaffold_83	A	33053		A				G				G	G		G		G	A
scaffold_83	A	33106		A			G	G				G	G		G		G	A
scaffold_83	C	33119		C			T	T				T	T		T		T	C
scaffold_83	C	33127		C			T	T				T	T		T		T	C
scaffold_83	G	33183		G			A	A				A	A		A		A	G
scaffold_83	C	33195		C			G	G				G	G		G		G	C
scaffold_83	T	33245		T			C	C					C				C	T
scaffold_83	A	33289		A			G	G				G	G		G		G	A
scaffold_83	A	33331		A			G	G				G	G		G		G	A
scaffold_83	C	33375		C			T	T	T			T	T		T		T	C
scaffold_83	T	33448		T			C	C	C			C	C		C		C	T
scaffold_83	T	33643		C				T	T			T	T		T		T	C
scaffold_83	C	33665		T			C	C	C			C	C		C		C	T
scaffold_83	G	33700		T			G	G	G				G		G		G	T
scaffold_83	G	33724		A			G	G	G			G	G		G		G	A
scaffold_83	T	33745		C			T	T	T			T	T		T		T	C
scaffold_83	C	33803		T				C	C			C	C		C		C	T
scaffold_83	G	33830		A				G	G						G		G	A
scaffold_83	T	33907		T				C	C			C	C				C	T
scaffold_83	T	34018		T			C	C	C			C	C		C		C	T
scaffold_83	A	34049		A				G	G				G		G		G	A
scaffold_83	A	34075					C	C				C	C		C		C	--
scaffold_83	A	34092		A			G	G	G				G		G		G	A
scaffold_83	A	34131		A			G	G	G				G		G		G	A
scaffold_83	A	34136		A			G	G	G				G		G		G	A
scaffold_83	A	34165		A				C	C				C				C	A
scaffold_83	C	34313		C				T	T				T				T	C
scaffold_83	A	34330		A				T	T				T				T	A
scaffold_83	G	34356		G				A	A						A		A	G
scaffold_83	G	34370		G				A	A						A		A	G
scaffold_83	A	34394		A			G	G							G		G	A
scaffold_83	C	34416		C			T	T	T				T		T		T	C
scaffold_83	A	34466		A				G	G				G		G		G	A
scaffold_83	T	34502		T				C	C			C			C		C	T
scaffold_83	C	34600		T				C	C			C	C		C		C	T
scaffold_83	T	34612		C				T	T			T	T		T		T	C
scaffold_83	A	34652		A				G	G			G	G		G		G	A
scaffold_83	T	34670		T				A	A			A	A		A		A	T
scaffold_83	T	34828		T				C	C						C		C	T
scaffold_83	G	34886		G				T	T				T				T	G
scaffold_83	T	38934						T	T				T		T		T	--
scaffold_83	T	38974		C				T	T				T		T		T	C
scaffold_83	G	52962						A	A		A	A	A	A			A	--
scaffold_83	G	53153						A	A			A	A	A			A	--
scaffold_83	T	53165						C	C			C	C	C			C	--
scaffold_83	T	53183							G				G	G			G	--
scaffold_83	G	53587							A		A		A	A			A	--
scaffold_83	T	53620							A				A	A			A	--
scaffold_83	C	53683						A	A		A			A			A	--
scaffold_83	T	54013						C	C		C		C	C			C	--
scaffold_83	T	54348						A	A				A	A			A	--
scaffold_83	A	55646							T				T	T			T	--
scaffold_83	C	56966							T				T	T			T	--
scaffold_83	A	56976							G				G	G			G	--
scaffold_83	G	68836							A	A							A	--
scaffold_83	T	69327							A	A	A		A				A	--
scaffold_83	C	69366						T	T	T	T		T				T	--
scaffold_83	C	69425						T	T	T	T		T				T	--
scaffold_83	A	70862						G	G	G			G				G	--
scaffold_83	A	70908						G	G	G	G		G				G	--
scaffold_83	G	71913					A	A	A	A	A		A				A	--
scaffold_83	T	71959					G	G	G	G	G		G				G	--
scaffold_83	T	72169							C	C	C		C				C	--
scaffold_83	T	72201				C	C	C	C	C	C		C				C	--
scaffold_83	C	72275				T	T	T	T	T	T	T	T				T	--
scaffold_83	C	72328					C	C	C	C	C		C				C	--
scaffold_83	G	72337					G	G	G	G	G		G				G	--
scaffold_83	T	72821							G	G	G		G				G	--
scaffold_83	G	72845							A	A	A		A				A	--
scaffold_83	C	72865							A	A	A		A				A	--
scaffold_83	G	73206						C	C	C			C				C	--
scaffold_83	G	77110			A												--	A
scaffold_83	C	77125			T												--	T
scaffold_83	T	78979				C	C			C	C						C	--
scaffold_83	G	80125			A	G				G	G						G	A
scaffold_83	G	80141			A	G	G			G	G						G	A
scaffold_83	T	80514				C				C	C						C	--
scaffold_83	T	80543				G				G	G						G	--
scaffold_83	C	80584				T				T	T						T	--
scaffold_83	T	80619				C				C	C						C	--
scaffold_83	T	80796				G				G	G						G	--
scaffold_83	G	81686				A				A	A						A	--
scaffold_83	A	81790				T				T	T						T	--
scaffold_83	T	82891				A				A	A						A	--
scaffold_83	C	83125								T	T						T	--
scaffold_83	T	83565				C				C	C						C	--
scaffold_83	C	84183				T				T	T						T	--
scaffold_84	G	3696				A	A		A	A		A		A			A	--
scaffold_84	C	5619	T			C	C		C	C		C					C	T
scaffold_84	A	5653	G			A			A	A		A					A	G
scaffold_84	C	6106	T				C		C	C		C		C			C	T
scaffold_84	A	6379					G		G	G		G					G	--
scaffold_84	T	6790	T						C	C		C					C	T
scaffold_84	G	7375	G			A	A		A	A		A		A			A	G
scaffold_84	G	7455	G			A	A		A			A					A	G
scaffold_84	A	8638	A				G		G	G		G					G	A
scaffold_84	T	9426	T						C	C		C					C	T
scaffold_84	C	9635	T						C	C		C					C	T
scaffold_84	G	11927							A	A		A					A	--
scaffold_84	T	21602							C		C						C	--
scaffold_84	T	21726							C								C	--
scaffold_84	G	29592			G				A		A						A	G
scaffold_84	G	33249				A			A		A						A	--
scaffold_84	A	44264		G		A					A						A	G
scaffold_84	G	62338		G												A	A	G
scaffold_84	T	62948		A		T		T			T					T	T	A
scaffold_84	T	63082		T		C					C					C	C	T
scaffold_84	T	63130		T	T	C					C					C	C	T
scaffold_84	T	63193		T		A		A			A					A	A	T
scaffold_84	G	63277		G	G	A					A					A	A	G
scaffold_84	G	65594		G													--	G
scaffold_84	G	66340		G		A					A						A	G
scaffold_85	G	2176					A			A	A						A	--
scaffold_85	A	69486											T		T	T	T	--
scaffold_85	A	73760					A						A		A		A	--
scaffold_85	G	76474			G		A						A		A	A	A	G
scaffold_85	T	77539			T		C						C		C	C	C	T
scaffold_85	T	77572			T		C						C		C	C	C	T
scaffold_85	C	78186			C		T						T		T		T	C
scaffold_85	A	78324			A		G						G		G		G	A
scaffold_85	T	78337			T								G		G		G	T
scaffold_85	G	78377			G												--	G
scaffold_85	T	78385			T		C						C		C		C	T
scaffold_85	T	78517					T						T		T		T	--
scaffold_85	A	79643			A		G						G				G	A
scaffold_85	G	79766			G		A						A				A	G
scaffold_85	A	80421			G		A						A				A	G
scaffold_85	A	81032			A								G				G	A
scaffold_85	A	81646			A		G						G				G	A
scaffold_85	T	81794			T		A						A				A	T
scaffold_86	T	3626		T			A		A			A					A	T
scaffold_86	C	3999		C			T		T		T	T	T				T	C
scaffold_86	A	5632		A			T		T		T	T	T				T	A
scaffold_86	C	6093		C			A		A		A	A	A				A	C
scaffold_86	T	6924		T			A		A		A	A	A				A	T
scaffold_86	C	6936		C			T		T		T	T	T				T	C
scaffold_86	G	8664		G					C		C	C	C		C		C	G
scaffold_86	A	8781		A					C		C	C	C		C		C	A
scaffold_86	C	9010		A			C				C	C	C		C		C	A
scaffold_86	T	10063		A			A				A	A	A		A		A	--
scaffold_86	C	10654		T			C				C	C	C		C		C	T
scaffold_86	C	10848		C			T				T	T	T		T		T	C
scaffold_86	A	10868		A			T				T	T	T		T		T	A
scaffold_86	C	15548		C			T				T	T	T		T		T	C
scaffold_86	T	16416		T			C				C	C	C		C		C	T
scaffold_86	A	20056		A			T		T		T	T			T		T	A
scaffold_86	T	20071		T			C		C		C	C	C		C		C	T
scaffold_86	T	20178		T			A				A	A	A		A		A	T
scaffold_86	A	23029		A			T		T								T	A
scaffold_86	T	23044		T			A					A			A		A	T
scaffold_86	G	24161		G			A		A		A	A			A		A	G
scaffold_86	T	34958	T	T			C		C		C	C	C		C		C	T
scaffold_86	A	35461	A	A			G	G	G		G	G	G		G		G	A
scaffold_86	G	39883	C	C			G	G	G		G	G	G		G		G	C
scaffold_86	C	42156		C			T	T	T		T	T	T		T		T	C
scaffold_86	C	45808		A		C	C		C		C	C	C		C		C	A
scaffold_86	A	49278		A		T			T			T			T		T	A
scaffold_86	C	50208		T					C			C			C		C	T
scaffold_86	G	51866		G		C			C			C			C		C	G
scaffold_86	C	52186		C					T			T			T		T	C
scaffold_86	G	54772		G					A			A			A		A	G
scaffold_86	G	54903		G		A			A			A			A		A	G
scaffold_86	A	59575		A				G									G	A
scaffold_86	G	59585		G		T		T									T	G
scaffold_86	C	59733		T				C									C	T
scaffold_86	A	59797		A				C							C		C	A
scaffold_86	C	78430					C	C			C		C		C		C	--
scaffold_86	T	81814					C	C	C				C		C		C	--
scaffold_86	C	81876					T	T	T		T						T	--
scaffold_86	T	91025					T	T	T		T	T					T	--
scaffold_86	T	95865		T									C			C	C	T
scaffold_86	A	96016		A		G							G			G	G	A
scaffold_86	T	96032		T		A							A			A	A	T
scaffold_86	C	98889		T									C			C	C	T
scaffold_86	C	105207		T									C			C	C	T
scaffold_86	C	105215		T									C			C	C	T
scaffold_86	A	105256		C									A			A	A	C
scaffold_86	G	105738											G			G	G	--
scaffold_86	A	105824														A	A	--
scaffold_86	C	105915		T									C			C	C	T
scaffold_86	T	106185		T									C			C	C	T
scaffold_86	G	106201		G													--	G
scaffold_86	T	106325											C				C	--
scaffold_86	C	107449		C									T				T	C
scaffold_86	G	109697		G													--	G
scaffold_86	T	127634						C					C				C	--
scaffold_86	G	134426	T	T				G					G				G	T
scaffold_86	G	141569						A	A	A			A				A	--
scaffold_86	T	151621						G	G	G	G		G				G	--
scaffold_87	T	73206									A				A		A	--
scaffold_87	T	79821									A			A	A		A	--
scaffold_88	G	3730			G	A	A	A					A				A	G
scaffold_88	T	5549			T	C	C	C					C				C	T
scaffold_88	A	5563		A	A	G	G	G					G				G	A
scaffold_88	C	12707		C	C	T	T	T					T				T	C
scaffold_88	T	16806		T	T	C	C	C					C				C	T
scaffold_88	G	29773	G	G		G								G		G	G	--
scaffold_88	T	30689		T				A							A		A	T
scaffold_88	T	48748		T			G	G	G	G			G		G		G	T
scaffold_88	G	78230			G	A		A	A	A		A		A			A	G
scaffold_88	G	93988			A		G	G	G								G	A
scaffold_89	T	2005	T	T					G	G							G	T
scaffold_89	A	2410	A	A	A				G	G							G	A
scaffold_89	T	2477	T	T						C							C	T
scaffold_89	T	6265	A	A													--	A
scaffold_89	A	14325	A	A		G				G		G					G	A
scaffold_89	T	15089	G	G						T							T	G
scaffold_89	C	16946		C													--	C
scaffold_89	G	19843		A	A							G		G			G	A
scaffold_89	T	29783				C											C	--
scaffold_89	T	63321			T		A			A							A	T
scaffold_89	C	86370		T	T	C				C	C	C					C	T
scaffold_89	C	102026	T	T	T	T					T	T					T	--
scaffold_89	G	120113		G	G			A	A		A						A	G
scaffold_89	T	151131					T	T	T	T	T	T					T	--
scaffold_89	A	173023							G		G	G					G	--
scaffold_89	T	235304				C					C				C		C	--
scaffold_91	T	16016	T														--	T
scaffold_91	T	68758		A	A						T	T					T	A
scaffold_91	C	77161			C	A			A	A					A		A	C
scaffold_91	C	79791			C	T				T			T		T		T	C
scaffold_91	T	79814			T	C				C			C		C		C	T
scaffold_91	T	80906			T	A							A		A		A	T
scaffold_91	T	81134			C	T				T			T		T		T	C
scaffold_91	T	81291			T	A				A			A		A		A	T
scaffold_91	C	81400			C	T				T			T		T		T	C
scaffold_91	G	81492			G	A				A			A		A		A	G
scaffold_91	T	81514			T	G				G			G		G		G	T
scaffold_91	A	81560			A	G				G			G		G		G	A
scaffold_91	A	81605			A	T				T			T		T		T	A
scaffold_91	G	87573							G	G							G	--
scaffold_91	A	88166			G					A				G			A	G
scaffold_91	G	90289			G				A	A			A				A	G
scaffold_91	C	90345			C					T			T				T	C
scaffold_91	C	90728			C	T		T	T	T			T				T	C
scaffold_91	G	90734			G	A		A	A	A							A	G
scaffold_91	T	90750			T	C		C	C	C			C				C	T
scaffold_91	G	90801			G	A		A	A	A			A				A	G
scaffold_91	A	90806			A	T		T	T	T			T				T	A
scaffold_91	G	91264			G			A	A	A			A				A	G
scaffold_92	T	864								C						C	C	--
scaffold_92	A	885							G	G						G	G	--
scaffold_92	C	1219							G	G							G	--
scaffold_92	A	1280							G	G							G	--
scaffold_92	T	54457		T	T		C		C	C							C	T
scaffold_92	C	60122			T		C		C	C	C						C	T
scaffold_92	G	60899		G	G		T		T	T							T	G
scaffold_92	T	70267	T						A	A		A			A		A	T
scaffold_92	C	79676	T		T				C	C							C	T
scaffold_92	A	96299			A		C	C	C	C		C	C		C		C	A
scaffold_92	C	102324			T		C	C	C	C		C	C		C		C	T
scaffold_93	G	74108		G	G	A						A					A	G
scaffold_94	A	109392							C		C						C	--
scaffold_94	A	146786							G	G				G			G	--
scaffold_94	C	152167							C	C				C			C	--
scaffold_94	C	161445	C						T	T							T	C
scaffold_94	A	161623	A		A				G	G							G	A
scaffold_94	G	165756	G						A								A	G
scaffold_94	A	165767	A						G								G	A
scaffold_94	A	165825	A		A				G								G	A
scaffold_94	C	165862	C		C				T								T	C
scaffold_94	T	166018	T		T				G								G	T
scaffold_94	T	166095	T		T				C								C	T
scaffold_94	G	166142	G		G				A								A	G
scaffold_94	T	166159	T		T				C								C	T
scaffold_94	T	166277	T														--	T
scaffold_94	G	166521	G						A								A	G
scaffold_94	G	166978	G		G				A								A	G
scaffold_94	A	167123	A		A				G								G	A
scaffold_94	G	167275	A		A				G								G	A
scaffold_94	T	167880	T						C								C	T
scaffold_94	G	169547	A		A				G								G	A
scaffold_94	T	169786	T	T	T				C								C	T
scaffold_94	A	169894	A						G								G	A
scaffold_94	C	173924	C	C	C				T								T	C
scaffold_94	T	174040	T	T	T				C								C	T
scaffold_94	T	174045	T	T	T				C								C	T
scaffold_94	C	174086	C	C	C				A								A	C
scaffold_94	A	174105	A	A	A				G								G	A
scaffold_95	G	1886				C	C	C			C			C			C	--
scaffold_95	T	3140			T		C				C			C			C	T
scaffold_95	T	9397			T	G	G				G	G		G			G	T
scaffold_95	C	36647			C	T	T		T			T					T	C
scaffold_95	A	36662			A	G	G		G			G					G	A
scaffold_95	A	36731			A	G	G		G			G					G	A
scaffold_95	T	37208			T	C	C		C			C					C	T
scaffold_95	A	37768		A	A	G	G		G			G					G	A
scaffold_95	T	38191			T	C	C		C			C					C	T
scaffold_95	C	38810			C	T	T		T								T	C
scaffold_95	C	39047			C	T	T		T								T	C
scaffold_95	C	40003				C	C		C								C	--
scaffold_95	C	40215				T	T		T			T					T	--
scaffold_95	G	40258					A		A			A					A	--
scaffold_95	T	40964							C								C	--
scaffold_95	A	44722	T	T	T		A		A					A			A	T
scaffold_95	G	47947	G											A			A	G
scaffold_95	G	48667	G	G	G		A		A					A			A	G
scaffold_95	T	49766	C	C	C				T					T			T	C
scaffold_95	A	50339	A	A	A		G		G					G			G	A
scaffold_95	G	52687	G	G	G		A					A		A			A	G
scaffold_95	A	76313			T												--	T
scaffold_95	T	79335			C									T			T	C
scaffold_95	A	90810			G	G								G			G	--
scaffold_95	T	96479	C		C	T		T	T			T		T			T	C
scaffold_96	T	13549		T				C			C	C	C				C	T
scaffold_96	A	14432						T			T	T					T	--
scaffold_96	T	15438		T				C			C	C	C				C	T
scaffold_96	C	19094		C				T			T	T	T				T	C
scaffold_96	A	21503		A							G	G					G	A
scaffold_96	G	44817	A		A				G			G					G	A
scaffold_96	A	49156	G		G				A								A	G
scaffold_96	C	49522	C		C				T								T	C
scaffold_96	G	51827	A														--	A
scaffold_96	C	52811	C						T								T	C
scaffold_96	A	57137								G							G	--
scaffold_96	A	58128						G									G	--
scaffold_96	G	60045								G							G	--
scaffold_97	G	11766		A								G			G		G	A
scaffold_97	A	11781		G								A			A		A	G
scaffold_97	T	11787		C								T			T		T	C
scaffold_97	A	13739		A			T		T		T	T			T		T	A
scaffold_97	A	13745		A			G		G		G	G			G		G	A
scaffold_97	T	13882		C					T		T	T			T		T	C
scaffold_97	T	13929		C							T	T			T		T	C
scaffold_97	T	13974		T			C		C		C	C			C		C	T
scaffold_97	C	14046		C			T		T		T	T			T		T	C
scaffold_97	C	40486		T			C						C				C	T
scaffold_98	T	7815			T	C	C		C			C					C	T
scaffold_98	T	36101	A					T					T				T	A
scaffold_98	T	36177	C			T		T									T	C
scaffold_98	T	47485						A					A				A	--
scaffold_98	C	47536						T					T				T	--
scaffold_98	A	68038	G					A			A		A				A	G
scaffold_99	C	20092		C	C			T	T	T		T					T	C
scaffold_99	C	20937							T	T		T					T	--
scaffold_99	A	26967			G				A			A					A	G
scaffold_99	G	68947										A					A	--
scaffold_100	C	33924	T		T	C							C				C	T
scaffold_100	G	41824					A		A		G				G	A	A	G
scaffold_100	T	41849				C	C		C		T				T	C	C	T
scaffold_100	T	52605				C					C						C	--
scaffold_100	T	53186			T	A					A						A	T
scaffold_100	T	71782		T	T	C		C					C				C	T
scaffold_100	A	72940		G				A					A				A	G
scaffold_103	G	89699	G			A	A			A	A				A		A	G
scaffold_105	A	22424				T											T	--
scaffold_105	A	22535				G											G	--
scaffold_105	A	22792				A											A	--
scaffold_105	G	23330				A											A	--
scaffold_105	G	23373				A											A	--
scaffold_105	C	23407				T											T	--
scaffold_105	C	23454				C											C	--
scaffold_105	C	23564				T											T	--
scaffold_105	T	23948			T	C											C	T
scaffold_105	T	24011				G											G	--
scaffold_105	T	24704				G											G	--
scaffold_105	A	25838				T											T	--
scaffold_105	C	26836			T	C											C	T
scaffold_105	G	26852			A	G											G	A
scaffold_105	A	26862			G	A											A	G
scaffold_105	G	26868			A	G											G	A
scaffold_105	T	27543			C	T											T	C
scaffold_105	A	27653				G											G	--
scaffold_105	T	27916				G											G	--
scaffold_105	A	28010				C											C	--
scaffold_105	C	28030				A											A	--
scaffold_105	T	28124				C											C	--
scaffold_105	T	28208				C											C	--
scaffold_105	A	28277				A											A	--
scaffold_105	T	28539				A											A	--
scaffold_105	G	28622				G											G	--
scaffold_105	A	28844				A											A	--
scaffold_105	A	28962				G											G	--
scaffold_105	A	28987				G											G	--
scaffold_105	A	29067				T											T	--
scaffold_105	C	29124				T											T	--
scaffold_105	A	29608				A											A	--
scaffold_105	A	29616				A											A	--
scaffold_105	A	29742				T											T	--
scaffold_105	A	29803				T											T	--
scaffold_105	C	30078				A											A	--
scaffold_105	A	30110				G											G	--
scaffold_105	A	30200				T											T	--
scaffold_105	T	30333				T								T			T	--
scaffold_105	A	31638				G											G	--
scaffold_105	A	33316				G											G	--
scaffold_105	G	34103				G								G			G	--
scaffold_105	C	34596				T								T			T	--
scaffold_105	A	35236				G								G			G	--
scaffold_105	A	35860				T								T			T	--
scaffold_105	T	38305												C			C	--
scaffold_105	A	38466				A								A			A	--
scaffold_105	T	38473				T								T			T	--
scaffold_105	C	38501				C								C			C	--
scaffold_105	C	39329				C								C			C	--
scaffold_105	C	39364				C								C			C	--
scaffold_105	G	39631				A								A			A	--
scaffold_105	T	39678				A								A			A	--
scaffold_105	T	40130				C								C			C	--
scaffold_105	A	40236				G								G			G	--
scaffold_105	T	40294				A								A			A	--
scaffold_105	T	40360				G								G			G	--
scaffold_105	T	40374				C								C			C	--
scaffold_105	T	40571				C								C			C	--
scaffold_105	A	40589				G								G			G	--
scaffold_105	A	40803				G								G			G	--
scaffold_105	C	42102												T			T	--
scaffold_105	G	42420								G				G			G	--
scaffold_105	A	43225								G				G			G	--
scaffold_105	T	43300								A				A			A	--
scaffold_105	G	43565								A				A			A	--
scaffold_105	C	43678								T		T		T			T	--
scaffold_105	A	44114												T			T	--
scaffold_105	G	44120								A							A	--
scaffold_105	T	45513								G				G			G	--
scaffold_105	A	45721								T		T		T			T	--
scaffold_105	G	48721								G				G			G	--
scaffold_105	T	49576								C		C		C			C	--
scaffold_105	T	50007												A			A	--
scaffold_105	T	50096								G				G			G	--
scaffold_105	T	50131								A							A	--
scaffold_105	G	50585								G				G			G	--
scaffold_105	T	51668								G				G			G	--
scaffold_105	G	51867												A			A	--
scaffold_105	A	52418												G			G	--
scaffold_105	C	52654												T			T	--
scaffold_105	A	52668												T			T	--
scaffold_105	A	52695												T			T	--
scaffold_105	A	52930												T			T	--
scaffold_105	A	52939						A						T			A	T
scaffold_105	T	53034								G				G			G	--
scaffold_105	T	53103												C			C	--
scaffold_105	A	53626					G					G		G			G	--
scaffold_105	G	53737										A		A			A	--
scaffold_105	G	53916												A			A	--
scaffold_105	T	53924												C			C	--
scaffold_105	C	53975					G							G			G	--
scaffold_105	G	54044												A			A	--
scaffold_105	G	54425								A				A			A	--
scaffold_105	T	54439								A				A			A	--
scaffold_105	A	54680								C				C			C	--
scaffold_105	A	54698								C				C			C	--
scaffold_105	G	54706								A				A			A	--
scaffold_105	G	54803												A			A	--
scaffold_105	G	54817												A			A	--
scaffold_105	C	54890												T	T		T	--
scaffold_105	T	55289													A		A	--
scaffold_105	C	55327												T	T		T	--
scaffold_105	T	55377								G				G	G		G	--
scaffold_105	T	57136													A		A	--
scaffold_105	A	57188												T	T		T	--
scaffold_105	C	57318												G	G		G	--
scaffold_105	T	57356													A		A	--
scaffold_105	G	57391												A	A		A	--
scaffold_105	A	57683												G	G		G	--
scaffold_105	C	57703								T				T	T		T	--
scaffold_105	T	58331												C	C		C	--
scaffold_105	G	58471													A		A	--
scaffold_105	T	58515												C	C		C	--
scaffold_105	A	58547												C	C		C	--
scaffold_105	T	58699								C				C	C		C	--
scaffold_105	G	58856								T				T	T		T	--
scaffold_105	T	59208												A	A		A	--
scaffold_105	G	61657								A				A	A		A	--
scaffold_105	A	66921													G		G	--
scaffold_105	A	66946													T		T	--
scaffold_105	G	66984													A		A	--
scaffold_105	C	67014													T		T	--
scaffold_105	T	67059													C		C	--
scaffold_105	A	67078													T		t	--
scaffold_105	A	67112													G		G	--
scaffold_105	C	67130													T		T	--
scaffold_105	T	67173													C		C	--
scaffold_105	T	67306													A		A	--
scaffold_105	T	67461													C		C	--
scaffold_105	T	67571					C								C		C	--
scaffold_105	G	67688													T		T	--
scaffold_105	T	67938													C		C	--
scaffold_105	C	67985													A		A	--
scaffold_105	G	68308													A		A	--
scaffold_105	A	68553													G		G	--
scaffold_105	G	68619						A							A		A	--
scaffold_105	T	68632						C							C		C	--
scaffold_105	A	69820													G		G	--
scaffold_105	C	69849													T		T	--
scaffold_105	C	70169													T		T	--
scaffold_105	A	70550													G		G	--
scaffold_105	T	71135										C			C		C	--
scaffold_105	A	71487										T			T		T	--
scaffold_105	A	71560										G			G		G	--
scaffold_105	T	72415										C			C		C	--
scaffold_105	A	78745	G									A					A	G
scaffold_105	G	78753	A					G				G					G	A
scaffold_105	A	78759	T					A				A					A	T
scaffold_105	T	82758						C	C			C		C			C	--
scaffold_105	A	86309						G				G					G	--
scaffold_105	T	88448						C	C			C					C	--
scaffold_105	C	89802						T				T					T	--
scaffold_105	C	90338										T					T	--
scaffold_105	T	90908						C	C			C			C		C	--
scaffold_105	G	92098										A					A	--
scaffold_105	T	92113										C					C	--
scaffold_105	C	92169										T					T	--
scaffold_105	C	100061	T						C	C	C						C	T
scaffold_105	G	100104	A						G						A		G	A
scaffold_105	A	100125	A						A						G		G	A
scaffold_105	T	100134	C						T	T	T				T		T	C
scaffold_105	G	100370	G														--	G
scaffold_106	A	2313				C		C		C	C	C					C	--
scaffold_106	T	3480				C		C		C	C	C					C	--
scaffold_106	A	4024				G		G		G							G	--
scaffold_106	G	4317				A				A	A						A	--
scaffold_106	T	6875				C		C		C		C					C	--
scaffold_106	A	6880				G		G		G		G					G	--
scaffold_106	A	6916				G		G		G		G					G	--
scaffold_106	G	8690				A		A		A		A					A	--
scaffold_106	T	8733				C		C		C	C	C					C	--
scaffold_106	T	9292				C		C		C		C					C	--
scaffold_106	T	9455				A		A		A		A					A	--
scaffold_106	G	9978				A		A		A		A					A	--
scaffold_106	C	10034				T		T		T	T	T					T	--
scaffold_106	A	10108				T		T		T	T	T					T	--
scaffold_106	A	10737				T	T	T		T	T	T					T	--
scaffold_106	A	11243				G		G		G		G					G	--
scaffold_106	T	11758				C		C		C		C					C	--
scaffold_106	G	11873				A		A		A	A	A					A	--
scaffold_106	A	12201				T	T	T		T	T	T					T	--
scaffold_106	A	14045				T		T		T		T					T	--
scaffold_106	C	20446				T		T				T					T	--
scaffold_106	T	20456				C		C				C					C	--
scaffold_106	T	20691				C		C				C					C	--
scaffold_106	A	20717				C		C				C					C	--
scaffold_106	A	20754				G		G									G	--
scaffold_106	A	21151				T		T				T					T	--
scaffold_106	A	21176				G	G	G				G					G	--
scaffold_106	C	23005				A		A				A					A	--
scaffold_106	A	23357				G	G	G				G					G	--
scaffold_106	G	23408				A		A				A					A	--
scaffold_106	G	23624				A		A				A					A	--
scaffold_106	G	24263				A		A				A					A	--
scaffold_106	G	24652				A	A	A				A					A	--
scaffold_106	A	24744				G		G				G					G	--
scaffold_106	T	24890				A		A				A					A	--
scaffold_106	A	25013				C		C				C					C	--
scaffold_106	G	25027				A	A	A				A					A	--
scaffold_106	C	25162				T		T				T					T	--
scaffold_106	A	25180				T		T		T		T					T	--
scaffold_106	G	25540				A		A				A					A	--
scaffold_106	T	26345				A		A				A					A	--
scaffold_106	T	26880				C		C				C					C	--
scaffold_106	A	26889				G		G				G					G	--
scaffold_106	A	35935				T		T			T	T					T	--
scaffold_106	A	41689				G			G	G	G		G				G	--
scaffold_106	T	41770				C			C	C	C	C	C				C	--
scaffold_106	G	41920				A			A	A	A		A				A	--
scaffold_106	A	42329				C			C	C	C		C				C	--
scaffold_106	G	43248				A					A		A				A	--
scaffold_106	T	43284				C			C		C		C				C	--
scaffold_106	G	43311				A					A		A				A	--
scaffold_106	T	43399							A								A	--
scaffold_106	T	43428				A					A		A				A	--
scaffold_106	T	43450				G			G		G		G				G	--
scaffold_106	A	44323							T		T		T				T	--
scaffold_106	G	44339				A			A		A		A				A	--
scaffold_106	A	44356				G			G		G		G				G	--
scaffold_106	T	44361				C			C		C		C				C	--
scaffold_106	C	44374				T			T	T	T						T	--
scaffold_106	A	47527							G		G		G				G	--
scaffold_106	A	49396							G	G	G		G				G	--
scaffold_106	A	49936							T	T	T		T				T	--
scaffold_106	T	87026		T		C	C	C				C					C	T
scaffold_106	T	97508				A											A	--
scaffold_106	T	98174					A										A	--
scaffold_106	A	98396				T	T										T	--
scaffold_106	T	100238			T												--	T
scaffold_107	A	9302								T			T				T	--
scaffold_107	C	10506					T			T			T		T		T	--
scaffold_107	G	11003					A			A			A		A		A	--
scaffold_107	A	11134		A			G			G			G		G		G	A
scaffold_107	G	11162					T			T			T		T		T	--
scaffold_107	T	11239		C			T			T			T		T		T	C
scaffold_107	T	11711			G		T			T	G	G	T				T	G
scaffold_107	A	11717			G		A			A	G	G			A		A	G
scaffold_107	T	11728			C		T			T	C	C			T		T	C
scaffold_107	A	11748			C		A			A	C	C			A		A	C
scaffold_107	T	11754			A		T			T		A	T		T		T	A
scaffold_107	G	12146		G			A			A			A		A		A	G
scaffold_108	C	12922					T										T	--
scaffold_108	T	13095					A										A	--
scaffold_108	T	13277					A										A	--
scaffold_108	C	14083					T										T	--
scaffold_108	A	14519					G										G	--
scaffold_108	G	22731					A			A		A	A	A			A	--
scaffold_108	T	24348			C							T					T	C
scaffold_108	T	25251									A	A					A	--
scaffold_108	T	25481								C	C	C					C	--
scaffold_108	T	29307										A					A	--
scaffold_108	A	29662	A						T		T	T					T	A
scaffold_108	T	30137	T						G		G	G					G	T
scaffold_108	C	30237	C						T		T	T					T	C
scaffold_108	T	30892	T						G			G					G	T
scaffold_108	T	31007	T						A		A	A					A	T
scaffold_108	C	31721	C						A		A	A					A	C
scaffold_108	A	32901	A						G			G					G	A
scaffold_108	A	35219	C				A		A		A	A					A	C
scaffold_108	G	36285	G						A	A	A	A					A	G
scaffold_108	T	36424	T								C	C					C	T
scaffold_108	G	40487	A								G	G					G	A
scaffold_108	G	40727	G									A					A	G
scaffold_108	T	40736	T									A					A	T
scaffold_108	A	41135	A				C				C	C					C	A
scaffold_108	T	41545	T				C		C	C		C					C	T
scaffold_108	T	41825	T				A				A	A					A	T
scaffold_108	G	42049	G									A					A	G
scaffold_108	C	42276	C				T					T					T	C
scaffold_108	C	42418	C									T					T	C
scaffold_108	G	42930	G								A	A					A	G
scaffold_108	T	42941	T								C	C					C	T
scaffold_108	G	44027	G				A				A	A					A	G
scaffold_108	G	44049	G				A				A	A					A	G
scaffold_108	G	44084	G				A			A	A	A					A	G
scaffold_108	G	45119	G							A		A					A	G
scaffold_108	C	45464	C									T					T	C
scaffold_108	T	46897	A				T				T	T					T	A
scaffold_108	G	48001	G				T			T	T	T					T	G
scaffold_108	A	48095	A				G			G	G	G					G	A
scaffold_108	T	49770	T								A	A					A	T
scaffold_108	T	81068			T	C	C	C	C	C		C					C	T
scaffold_108	A	95901			A	G	G	G	G	G		G					G	A
scaffold_108	T	97772				T	T	T	T			T		T			T	--
scaffold_108	C	97784			T	C	C	C	C	C		C		C			C	T
scaffold_108	T	97952			T	A	A	A	A			A					A	T
scaffold_108	C	99389			C	T	T	T	T	T		T	T				T	C
scaffold_108	A	99606			A	G	G	G	G			G			G		G	A
scaffold_108	C	99678			C	A	A	A	A	A		A			A		A	C
scaffold_108	A	100514			T	A	A	A	A	A			A				A	T
scaffold_108	T	101045			C	T	T		T	T		T					T	C
scaffold_108	T	101224			T		C	C	C	C		C					C	T
scaffold_108	G	104639				G	G	G	G			G					G	--
scaffold_108	A	104772				C	C	C	C			C					C	--
scaffold_108	T	105682							A								A	--
scaffold_108	A	106795				T	T	T	T			T					T	--
scaffold_108	A	107765				G	G	G	G			G				G	G	--
scaffold_108	A	108811				T	T	T	T			T				T	T	--
scaffold_108	A	108962					G	G	G			G				G	G	--
scaffold_108	C	109339					T		T			T	T			T	T	--
scaffold_108	T	109349				G	G		G			G	G			G	G	--
scaffold_108	T	109387					C		C	C			C			C	C	--
scaffold_108	A	109692					G	G	G			G				G	G	--
scaffold_108	A	109707					G	G	G			G				G	G	--
scaffold_108	G	109725					A	A	A			A				A	A	--
scaffold_108	C	112355				T	T		T	T		T				T	T	--
scaffold_108	T	112386				C	C		C	C		C				C	C	--
scaffold_108	A	112393				G	G		G	G		G				G	G	--
scaffold_108	C	112429				T	T		T	T		T				T	T	--
scaffold_108	G	112519				G	G		G			G				G	G	--
scaffold_108	G	112538				G	G		G	G		G				G	G	--
scaffold_108	A	112777				A	A		A	A		A	A			A	A	--
scaffold_108	C	112894				A	A		A	A		A				A	A	--
scaffold_108	C	112942					T		T	T		T				T	T	--
scaffold_108	G	113136					T		T	T						T	T	--
scaffold_108	T	113217					C		C			C				C	C	--
scaffold_108	G	113269					A		A			A				A	A	--
scaffold_108	A	115513					C		C	C		C			C	C	C	--
scaffold_108	T	115638					C		C	C		C			C	C	C	--
scaffold_108	T	116036					G		G	G		G				G	G	--
scaffold_108	T	116057					C		C	C		C				C	C	--
scaffold_108	G	116522					A		A	A		A			A	A	A	--
scaffold_108	A	116667				A	A		A	A		A				A	A	--
scaffold_108	T	116678				T	T		T	T		T				T	T	--
scaffold_108	C	116716					C		C	C		C				C	C	--
scaffold_108	C	117192					T		T	T		T				T	T	--
scaffold_108	G	122814					A	A	A	A		A		A	A		A	--
scaffold_108	A	123028					C	C	C	C		C		C	C		C	--
scaffold_108	G	123054			G		A	A	A	A		A		A	A		A	G
scaffold_108	G	123304			G		A	A	A	A		A		A	A		A	G
scaffold_108	A	123346					G	G	G	G		G		G	G		G	--
scaffold_108	C	123545			C		T	T	T	T		T		T	T		T	C
scaffold_108	G	124103			G			T	T	T		T		T	T		T	G
scaffold_108	G	124119			G		A	A	A	A		A		A	A		A	G
scaffold_108	C	124162			C		A	A	A	A		A		A	A		A	C
scaffold_108	A	124241			T		A	A	A	A		A		A	A		A	T
scaffold_108	G	124262			C		G	G	G	G		G		G	G		G	C
scaffold_108	A	124409			A			G	G	G		G		G	G		G	A
scaffold_108	T	127824						A		A		A					A	--
scaffold_108	C	136642			T	C	C	C	C					C			C	T
scaffold_109	G	21876			G	A					A						A	G
scaffold_109	G	23689			A	G	G		G						G		G	A
scaffold_109	T	44414			A				A								--	A
scaffold_109	A	86293							G			G		G			G	--
scaffold_109	T	90631							C			C		C			C	--
scaffold_110	T	17389			T										C		C	T
scaffold_110	C	17475			C												--	C
scaffold_110	G	18064			G												--	G
scaffold_110	G	19130			A				G						G		G	A
scaffold_110	C	19678			C										T		T	C
scaffold_110	A	19788			G										A		A	G
scaffold_110	G	21379			G										A		A	G
scaffold_110	C	22833			C					T					T		T	C
scaffold_110	A	22878			A										G		G	A
scaffold_110	A	22992			A										C		C	A
scaffold_110	A	23638			T												--	T
scaffold_110	A	23647			T												--	T
scaffold_110	G	24527			G												--	G
scaffold_110	T	25178			T												--	T
scaffold_110	C	35318			T				C								C	T
scaffold_110	T	35497			T				A								A	T
scaffold_110	T	35532			T				A								A	T
scaffold_110	A	35540			A				G								G	A
scaffold_110	C	35785			C				T	T		C			C		T	C
scaffold_110	A	35868			A				G								G	A
scaffold_110	T	35879			T				C								C	T
scaffold_110	A	35994			A				G								G	A
scaffold_110	G	36121			G				A								A	G
scaffold_110	C	36138			C				T								T	C
scaffold_110	T	36143			T				C								C	T
scaffold_110	G	36454			T				G	G							G	T
scaffold_110	C	36470			T				C	C							C	T
scaffold_110	G	36484			A				G	G							G	A
scaffold_110	G	36558			A				G	G							G	A
scaffold_110	T	36565			C				T								T	C
scaffold_110	A	36571			G				A								A	G
scaffold_110	T	38006			C				T								T	C
scaffold_110	G	38444			G				A								A	G
scaffold_110	C	38450			C				T								T	C
scaffold_110	T	38624			T					C							C	T
scaffold_110	A	39919			A				C	C	C						C	A
scaffold_110	A	41033			A				T								T	A
scaffold_110	G	41630			A				G								G	A
scaffold_110	A	41667			T				A								A	T
scaffold_110	T	47678			T				A	A					A		A	T
scaffold_110	C	50053			T				C	C					C		C	T
scaffold_110	T	50976			T				C						C		C	T
scaffold_110	A	51929			A				T	T					T		T	A
scaffold_110	A	52120			G			A	A	A					A		A	G
scaffold_110	C	52377			C				A	A					A		A	C
scaffold_110	G	55075			G			A	A						A		A	G
scaffold_110	G	57073			A			G	G						G		G	A
scaffold_110	G	57285			G			T	T						T		T	G
scaffold_110	C	57762			C			T	T						T		T	C
scaffold_110	C	59559			C			G	G	G					G		G	C
scaffold_110	A	59778			A				T	T					T		T	A
scaffold_110	T	62076			T			C	C	C					C		C	T
scaffold_110	A	68624			C	A		A	A	A					A		A	C
scaffold_110	A	68648			T	A		A	A	A					A		A	T
scaffold_110	T	70543			G	T		T	T	T							T	G
scaffold_110	A	72565	A		A	T		T	T	T							T	A
scaffold_110	G	73104			A				G	G							G	A
scaffold_110	C	74046	C		C	T		T	T	T							T	C
scaffold_110	T	74081	T		T	C		C	C	C							C	T
scaffold_110	G	74101	G		G	A		A	A	A							A	G
scaffold_110	T	74178			T	C			C	C							C	T
scaffold_110	A	74198	A		A	G			G	G							G	A
scaffold_110	G	75014	A		A				G	G							G	A
scaffold_110	C	75026	T		T				C	C							C	T
scaffold_110	G	75046	A		A				G	G							G	A
scaffold_110	C	75670	T		T	C		C	C	C							C	T
scaffold_110	G	76468	A		A	G		G	G	G							G	A
scaffold_110	A	78923			A				G			G					G	A
scaffold_111	A	1311	G				A		A								A	G
scaffold_111	T	1676	C				T		T								T	C
scaffold_111	G	1700	A				G		G								G	A
scaffold_111	A	8353	A				T		T								T	A
scaffold_111	C	12335	C				A		A			A			A		A	C
scaffold_111	G	16975	G						T			T			T		T	G
scaffold_111	A	22779	G						A			A					A	G
scaffold_111	A	25108	A						G			G					G	A
scaffold_111	T	28603	T									A					A	T
scaffold_111	A	62741		A	A	T		T	T		T						T	A
scaffold_111	G	68742		A	A		G	G	G		G						G	A
scaffold_111	T	88023				T	T		T		T		T				T	--
scaffold_111	T	89135		C		T	T		T		T		T				T	C
scaffold_112	T	14125						T	T					T			T	--
scaffold_112	G	18869						G						G			G	--
scaffold_112	T	25713					C								C		C	--
scaffold_112	T	137528		A	A							T					T	A
scaffold_113	A	622				A			A		A						A	--
scaffold_113	T	4387	T		T	C		C	C		C	C					C	T
scaffold_113	G	4456	G			A		A	A		A	A					A	G
scaffold_113	T	4475	T			A		A	A		A						A	T
scaffold_113	T	4619	C		C	T		T	T		T	T					T	C
scaffold_113	G	4920	G		G	A		A	A		A	A					A	G
scaffold_113	G	4942	G		G	A		A	A		A	A					A	G
scaffold_113	G	5275	T		T	G		G	G		G	G					G	T
scaffold_113	T	5665	T		T	C	C	C	C		C	C					C	T
scaffold_113	C	5715	C		C	T	T	T	T		T	T					T	C
scaffold_113	G	5847	G		G	A					A						A	G
scaffold_113	G	6022	G		G	A		A			A						A	G
scaffold_113	A	6045	A		A				G		G						G	A
scaffold_113	A	6135	G			A			A		A						A	G
scaffold_113	G	6140	T		T	G	G		G		G						G	T
scaffold_113	T	7211	T			C		C			C						C	T
scaffold_113	A	7799	G		G	A	A		A		A	A					A	G
scaffold_113	C	7882	C		C	T	T		T		T	T					T	C
scaffold_113	C	9161	C		C	T	T	T	T		T	T					T	C
scaffold_113	G	9225	G		G	T	T	T	T		T	T					T	G
scaffold_113	G	9280	G		G	A	A	A	A		A	A					A	G
scaffold_113	G	9635	G		G	A	A		A		A	A					A	G
scaffold_113	T	9771	T		T	C	C	C	C		C	C					C	T
scaffold_113	C	9901	T		T	C	C	C	C		C	C					C	T
scaffold_113	A	9963	G		G	A	A	A	A		A	A					A	G
scaffold_113	C	10347	C		C	T			T		T	T					T	C
scaffold_113	A	10681	A		A	G		G	G		G	G					G	A
scaffold_113	A	10977	A		A	T			T		T	T					T	A
scaffold_113	A	11107	A		A	G			G		G	G					G	A
scaffold_113	G	11119	G		G	A			A		A	A					A	G
scaffold_113	T	11146	T		T	C			C		C	C					C	T
scaffold_113	G	11231	G		G	T			T		T						T	G
scaffold_113	A	11356	A		A	T			T		T						T	A
scaffold_113	T	11362	T		T	A			A		A						A	T
scaffold_113	A	11393	A		A	G			G		G						G	A
scaffold_113	G	11730	G								T						T	G
scaffold_113	C	11944	C			T			T		T	T					T	C
scaffold_113	C	12016	C		C	T			T		T	T					T	C
scaffold_113	A	12076	A		A	G	G		G		G	G					G	A
scaffold_113	T	12087	T		T	C			C		C	C					C	T
scaffold_113	A	12100	A			T			T		T	T					T	A
scaffold_113	G	13946	G			T	T		T		T	T					T	G
scaffold_113	G	14397	G			A	A		A		A	A					A	G
scaffold_113	T	14546	T			G					G	G					G	T
scaffold_113	A	15223	A														--	A
scaffold_113	A	18188	T				A		A		A	A					A	T
scaffold_113	A	21955	A				T		T								T	A
scaffold_113	A	24085	A						T		T						T	A
scaffold_113	T	24097	T				C		C		C	C					C	T
scaffold_113	G	24105	G				T		T		T	T					T	G
scaffold_113	A	24173	A				G		G			G					G	A
scaffold_113	G	24196	G				A		A		A	A					A	G
scaffold_113	T	24204	T				C		C		C	C					C	T
scaffold_113	G	24252	G				A		A			A					A	G
scaffold_113	G	24793	G				A		A		A						A	G
scaffold_113	T	24851	T				C		C		C						C	T
scaffold_113	G	25365	G				C		C		C	C					C	G
scaffold_113	A	25383	A				G		G		G	G					G	A
scaffold_113	A	25558	A				G		G		G	G			G		G	A
scaffold_113	A	25934	A				G		G		G	G					G	A
scaffold_113	G	25993	G				A		A			A					A	G
scaffold_113	G	26055	G				A		A			A					A	G
scaffold_113	C	26063	C				G		G			G					G	C
scaffold_113	A	26195	A				T		T			T					T	A
scaffold_113	A	26218	A				T		T			T					T	A
scaffold_113	C	26313	C				T		T			T					T	C
scaffold_113	A	28329	A			G	G		G			G					G	A
scaffold_113	C	28577	C			T			T								T	C
scaffold_113	A	28583				T			T								T	--
scaffold_113	C	32423	T			C	C		C			C		C			C	T
scaffold_113	T	32438	C			T	T		T			T		T			T	C
scaffold_113	G	32473	A			G	G		G			G		G			G	A
scaffold_113	T	32593	C			T	T		T			T		T			T	C
scaffold_113	A	32691	C			A	A		A			A		A			A	C
scaffold_113	A	32755	A			T	T		T								T	A
scaffold_113	A	33025	A			T	T		T			T					T	A
scaffold_113	T	33082	T			A	A		A			A					A	T
scaffold_113	T	33132	T			A	A		A			A					A	T
scaffold_113	T	33173	A			T	T		T			T					T	A
scaffold_113	C	33236	C			A	A		A			A					A	C
scaffold_113	G	33433	G			T	T		T			T					T	G
scaffold_113	T	33460	T			A	A		A			A					A	T
scaffold_113	A	33480	A									T					T	A
scaffold_113	A	34035	A			T	T		T			T					T	A
scaffold_113	T	34389	T			A	A		A	A		A		A			A	T
scaffold_113	G	34590	G			A	A		A	A		A					A	G
scaffold_113	C	35128	T			C	C		C			C		C			C	T
scaffold_113	T	35323	T			G	G		G			G					G	T
scaffold_113	A	35343	A			T	T		T			T					T	A
scaffold_113	A	35371	A			G	G		G			G					G	A
scaffold_113	A	35411	A			T	T		T			T		T			T	A
scaffold_113	C	35432	C			T	T		T			T		T			T	C
scaffold_113	A	35958	A			G	G		G			G					G	A
scaffold_113	G	36054	A			G	G		G	G		G		G			G	A
scaffold_113	G	36569	G			T	T		T	T		T					T	G
scaffold_113	T	37246	T			C	C		C	C		C					C	T
scaffold_113	A	37358	A			T	T		T	T		T		T			T	A
scaffold_113	A	37737	A			G	G		G	G		G		G			G	A
scaffold_113	T	37811	T			C	C		C	C		C		C			C	T
scaffold_113	G	37854	G			C	C		C			C					C	G
scaffold_113	G	38933	G			C	C		C	C		C					C	G
scaffold_113	T	39141	C			T	T		T			T					T	C
scaffold_113	C	39789	C			T	T		T	T		T					T	C
scaffold_113	G	40644	A				G					G					G	A
scaffold_113	A	40719	G			A	A		A	A		A					A	G
scaffold_113	A	43292	A			C	C		C			C					C	A
scaffold_113	C	43962	T			C	C		C			C					C	T
scaffold_113	T	44154	C			T	T		T	T		T		T			T	C
scaffold_113	G	44425	G			A	A		A	A	A	A					A	G
scaffold_113	C	45533	A			C	C		C			C					C	A
scaffold_113	T	48624	T			C	C		C			C					C	T
scaffold_113	C	49576	C			T	T		T			T					T	C
scaffold_113	G	50977	G			A	A		A			A					A	G
scaffold_113	C	51001	C			G	G		G			G					G	C
scaffold_113	T	51305	T			C	C		C			C					C	T
scaffold_113	T	51620	T			C	C		C			C					C	T
scaffold_113	T	51639	T			C	C		C			C					C	T
scaffold_113	C	51748	A			C	C		C			C					C	A
scaffold_113	A	51913	G			A	A		A			A					A	G
scaffold_113	T	52179	C		C	T	T		T			T					T	C
scaffold_113	C	52727	A			C	C		C			C					C	A
scaffold_113	G	53109	G			A	A		A			A					A	G
scaffold_113	C	54608	T			C	C		C			C					C	T
scaffold_113	C	54726	T			C	C		C			C					C	T
scaffold_113	T	55380	T			G	G		G			G					G	T
scaffold_113	A	57042	A		A	C	C		C			C					C	A
scaffold_113	G	57083	G			A	A		A			A					A	G
scaffold_113	A	57197	A			G	G		G			G					G	A
scaffold_113	A	57232	A			G	G		G			G					G	A
scaffold_113	T	57467	G			T	T		T			T					T	G
scaffold_113	T	57561	T			C	C					C					C	T
scaffold_113	G	58917	G			A	A		A			A					A	G
scaffold_113	T	59158	A			T	T		T			T					T	A
scaffold_113	T	61122	T			G	G		G			G					G	T
scaffold_113	C	63902	C			T	T		T	T		T					T	C
scaffold_113	T	67805	T			G			G	G		G					G	T
scaffold_113	G	70181	A			G	G		G	G		G					G	A
scaffold_113	C	72995	C			T	T		T	T		T					T	C
scaffold_113	A	76230				G						G					G	--
scaffold_113	T	79005		T	T	A		A		A			A	A			A	T
scaffold_113	A	79111	A		A	T		T	T	T			T	T			T	A
scaffold_113	C	79552		A	A					C				C			C	A
scaffold_113	C	79781		C	C			G		G			G	G			G	C
scaffold_114	T	3847					A				A	A				A	A	--
scaffold_114	A	4958									G	G				G	G	--
scaffold_114	A	4973									G	G				G	G	--
scaffold_114	T	5021									A	A				A	A	--
scaffold_114	A	45716		A	A					G	G		G			G	G	A
scaffold_114	G	62320					G				G	G	G				G	--
scaffold_114	T	66259			T						C	C					C	T
scaffold_114	A	66701			A			G			G	G					G	A
scaffold_114	A	66847			A		G	G			G	G	G				G	A
scaffold_114	T	85054									G						G	--
scaffold_114	T	129519		A												A	--	A
scaffold_114	T	132977		T												A	A	T
scaffold_114	C	140053														T	T	--
scaffold_114	C	147248				T											T	--
scaffold_114	A	152925	A			G	G					G					G	A
scaffold_114	A	153027	T			A	A					A					A	T
scaffold_115	A	39090		A					G		G			G			G	A
scaffold_115	A	39507		A					G								G	A
scaffold_115	T	40284		T					C					C			C	T
scaffold_115	T	40373		T					C		C			C			C	T
scaffold_115	C	50752			T	C	C		C	C		C		C			C	T
scaffold_115	A	65358			A		C	C	C	C		C	C	C	C		C	A
scaffold_115	G	68317			T		T	T	T	T		T	T				T	--
scaffold_115	T	71392			T		G	G		G		G	G				G	T
scaffold_115	C	87205					T					T			T		T	--
scaffold_115	A	88903				T											T	--
scaffold_115	C	88915				T											T	--
scaffold_115	T	89623				C											C	--
scaffold_115	G	89995				A											A	--
scaffold_115	A	94767				C											C	--
scaffold_115	G	99562					A										A	--
scaffold_115	T	102744		A		T			A		G	A	A				A	T
scaffold_115	A	103184	G	G		A			G		G	G	G				G	A
scaffold_115	G	103198	A	A		G			A		A	A	A				A	G
scaffold_115	A	103221	G	G		A			G		G	G	G				G	A
scaffold_116	A	39168			A	C		C						C		C	C	A
scaffold_116	A	44959							G						G		G	--
scaffold_116	C	46592						G	G			G			G		G	--
scaffold_116	C	61158			C			T	T			T					T	C
scaffold_116	C	61197			C			T	T		T	T					T	C
scaffold_116	A	61377			C				A			A				A	A	C
scaffold_116	T	64392			T				A		A	A					A	T
scaffold_116	G	66591			G				A		A	A	A				A	G
scaffold_116	A	66660			A				G		G	G					G	A
scaffold_116	C	67596							T			T					T	--
scaffold_116	C	68740			C				T			T					T	C
scaffold_116	C	69156			C				T			T					T	C
scaffold_116	A	69909			G				A		A	A	A				A	G
scaffold_116	C	70775			C				T			T	T				T	C
scaffold_116	C	70788			C				T			T	T				T	C
scaffold_116	G	71466			A				G		G	G					G	A
scaffold_116	A	71871							T			T			T		T	--
scaffold_116	A	72901			G				A			A	A				A	G
scaffold_116	A	72926			G				A			A	A				A	G
scaffold_116	G	73117			G				A			A	A				A	G
scaffold_116	A	74856			A				G		G	G	G		G		G	A
scaffold_116	T	82293							T				T				T	--
scaffold_116	T	82690							C				C				C	--
scaffold_116	T	82838			T				C		C		C				C	T
scaffold_116	T	84419	T		T				C				C				C	T
scaffold_116	T	84573					C		C		C		C		C		C	--
scaffold_116	A	84599							T				T		T		T	--
scaffold_116	T	84637			T				A				A				A	T
scaffold_116	A	84879			A				T				T				T	A
scaffold_116	T	85269							A				A				A	--
scaffold_116	G	85312											A				A	--
scaffold_116	G	85329							A				A				A	--
scaffold_116	T	85435							C				C				C	--
scaffold_116	A	85455							C				C				C	--
scaffold_116	C	85936			C				A				A				A	C
scaffold_116	A	87891			A				T			T	T				T	A
scaffold_116	A	87927							G				G				G	--
scaffold_116	G	96387			A				G			G	G				G	A
scaffold_116	C	100966			C				A								A	C
scaffold_116	G	103608			A												--	A
scaffold_116	C	114026			T	T		T		T							T	--
scaffold_116	T	131822			T												--	T
scaffold_117	A	31985			T		A		A		A		A				A	T
scaffold_117	A	34804			G		A		A		A		A	A			A	G
scaffold_118	T	21130		G			T		T			T	T	T			T	G
scaffold_118	T	34706				C			C				C				C	--
scaffold_118	A	37874				T	T		T				T				T	--
scaffold_118	A	63274		T		A	A						A		A		A	T
scaffold_118	T	68864					T		T							T	T	--
scaffold_118	T	71205					C		C	C					C	C	C	--
scaffold_118	G	75742								T					T	T	T	--
scaffold_119	T	38897	A								A		A				A	--
scaffold_119	G	63122			G						A		A				A	G
scaffold_119	T	86842		T	T						G						G	T
scaffold_119	A	97280		G	G		A	A			A						A	G
scaffold_119	C	97342		T	T		C			C	C						C	T
scaffold_120	T	22556		T			C		C			C					C	T
scaffold_120	C	39840					T					T					T	--
scaffold_120	A	45183			A	C	C	C	C		C	C					C	A
scaffold_120	T	51331					C				C	C					C	--
scaffold_121	T	27718	T			C	C	C	C		C						C	T
scaffold_121	T	36046	A					T	T								T	A
scaffold_121	G	54816						A	A								A	--
scaffold_121	A	62167	A					T	T								T	A
scaffold_121	G	62515	G	G				A	A		A						A	G
scaffold_121	T	62542	T	T				C	C		C						C	T
scaffold_121	A	62822	G					A	A		A						A	G
scaffold_121	G	62969	A					G	G								G	A
scaffold_121	T	63475	T					A	A								A	T
scaffold_121	T	64385	T					C									C	T
scaffold_121	C	65694	C					T	T		T						T	C
scaffold_121	C	65706	C					T	T		T						T	C
scaffold_121	G	65915	G					T	T		T						T	G
scaffold_121	T	67210	T		T												--	T
scaffold_121	T	72710	T		T		C	C	C					C			C	T
scaffold_121	G	73016	G		G		A	A	A		A			A			A	G
scaffold_121	A	73077	A		A		C	C	C		C			C			C	A
scaffold_121	C	73257	C		C			T	T					T			T	C
scaffold_122	A	34465				A							A				A	--
scaffold_122	T	63975		T		C				C							C	T
scaffold_122	A	75927		A					T								T	A
scaffold_124	A	3481											G				G	--
scaffold_124	A	19023			A		T	T		T			T				T	A
scaffold_124	T	23400			T		A						A				A	T
scaffold_124	T	41615			T												--	T
scaffold_124	T	41638			T												--	T
scaffold_124	C	43288			C												--	C
scaffold_124	C	44032			C												--	C
scaffold_124	G	44678			G												--	G
scaffold_124	G	44969			G												--	G
scaffold_124	A	45521			G												--	G
scaffold_124	T	45780			T												--	T
scaffold_124	T	45804			T												--	T
scaffold_124	C	45859			C												--	C
scaffold_124	A	46012			G												--	G
scaffold_124	C	46061			A												--	A
scaffold_124	A	46108			T												--	T
scaffold_124	C	46173			T												--	T
scaffold_124	C	46400			C												--	C
scaffold_124	G	46740			G												--	G
scaffold_124	C	47013			T												--	T
scaffold_124	A	47021			G												--	G
scaffold_124	C	49103			A												--	A
scaffold_124	T	49587			C												--	C
scaffold_124	C	50404			C												--	C
scaffold_124	C	50648			C												--	C
scaffold_124	A	50976			G												--	G
scaffold_124	G	51131			A	G											G	A
scaffold_124	A	51666			T	A											A	T
scaffold_124	T	51898			T												--	T
scaffold_124	G	51966			G												--	G
scaffold_124	T	52029		T	T												--	T
scaffold_124	A	52039		A	A												--	A
scaffold_124	A	52062		A	A												--	A
scaffold_124	A	52092		A	A												--	A
scaffold_124	A	52152			A												--	A
scaffold_124	T	52338			T												--	T
scaffold_124	G	52612		G	G	T											T	G
scaffold_124	A	52619		A	A	G											G	A
scaffold_124	T	52638		T	T	G											G	T
scaffold_124	C	53241			T												--	T
scaffold_124	C	53454			T												--	T
scaffold_124	G	53653			G												--	G
scaffold_124	T	53764			T	C											C	T
scaffold_125	C	4377		T						C	C	C					C	T
scaffold_125	C	11302	T	T		C			C	C		C					C	T
scaffold_125	A	11634	A	A					G	G	G	G	G				G	A
scaffold_125	G	13301	G	G					A	A	A	A	A			A	A	G
scaffold_125	A	13964	A	A		G			G	G	G	G	G			G	G	A
scaffold_125	C	14054	T	T				C	C	C	C	C	C			C	C	T
scaffold_125	G	14318	G	G					A	A	A	A					A	G
scaffold_125	T	14452	T	T		C			C	C	C	C					C	T
scaffold_125	G	15908	G						A	A	A	A	A			A	A	G
scaffold_125	G	16830				C		C	C		C					C	C	--
scaffold_125	A	16986	A			G			G	G	G	G	G			G	G	A
scaffold_125	C	17511	T			C		C	C	C	C	C	C			C	C	T
scaffold_125	T	38178		T		A	A		A								A	T
scaffold_125	T	61014				T	T						T				T	--
scaffold_125	G	70569		G	G	A	A						A			A	A	G
scaffold_125	C	87337		C		A			A		A	A			A		A	C
scaffold_125	T	97480				C											C	--
scaffold_125	A	105108			T							A	A		A		A	T
scaffold_125	T	106833			T	A			A				A				A	T
scaffold_125	G	118633		A	A	G		G	G	G	G		G		G		G	A
scaffold_125	C	118965		T	T	C	C	C	C	C		C	C		C		C	T
scaffold_125	G	118993		A	A	G	G	G	G	G		G	G		G		G	A
scaffold_125	G	120399		G	G	A	A	A	A	A	A	A	A		A		A	G
scaffold_125	G	120462		G	G	A	A	A	A	A	A	A	A		A		A	G
scaffold_125	A	120546		A	A	G		G	G	G			G				G	A
scaffold_125	A	120650		G	G	A	A	A	A	A	A	A	A				A	G
scaffold_126	A	13138				G		G		G					G		G	--
scaffold_126	C	17771				T		T							T		T	--
scaffold_126	G	20507									A						A	--
scaffold_126	T	21803								C	C						C	--
scaffold_126	A	21823								G	G						G	--
scaffold_126	G	62948		G					A			A		A			A	G
scaffold_126	A	79139	T	T		A				A			A	A			A	T
scaffold_126	A	79333	A	A		T											T	A
scaffold_126	G	79387	G	G		A								A			A	G
scaffold_126	A	79411	A	A		T								T			T	A
scaffold_126	G	79672	A	A		G				G				G			G	A
scaffold_126	A	80099	C	C		A				A				A			A	C
scaffold_126	T	80692	A	A	A	C				C				C			C	A
scaffold_126	G	80787	A	A		G				G				G			G	A
scaffold_126	T	83122			T	A				A				A			A	T
scaffold_126	A	83139			A	G				G				G			G	A
scaffold_126	C	89896			C	G	G			G							G	C
scaffold_126	T	90084				T	T			T							T	--
scaffold_126	T	90143			G	T	T			T							T	G
scaffold_126	A	90161			C	A	A			A							A	C
scaffold_126	C	90536				T				T							T	--
scaffold_126	A	91105				C				C							C	--
scaffold_126	C	91358				T				T							T	--
scaffold_126	A	91562				T				T							T	--
scaffold_127	G	34636		G				T	T	T	T				T		T	G
scaffold_127	A	39254		G	G				A	A	A				A		A	G
scaffold_127	C	39425		C	C				T	T	T				T		T	C
scaffold_127	G	39488		G	G				A	A	A						A	G
scaffold_127	T	51396				C			C	C	C						C	--
scaffold_127	T	51418								A	A						A	--
scaffold_127	G	68211				A		A	A			A					A	--
scaffold_127	T	68272				C		C	C			C					C	--
scaffold_128	T	10243					C		C	C		C		C			C	--
scaffold_128	C	13094			T		C	C	C	C				C			C	T
scaffold_128	T	24806		T	T		C	C	C	C		C		C			C	T
scaffold_128	T	25249		T	T		C	C	C	C				C			C	T
scaffold_128	G	30408			G		A	A	A	A				A			A	G
scaffold_128	T	74437	T	T		C	C		C				C				C	T
scaffold_128	C	76739	T			C	C		C				C				C	T
scaffold_128	G	77418	G			A							A				A	G
scaffold_128	T	77544	T			G			G				G				G	T
scaffold_128	G	77580	G			A											A	G
scaffold_128	T	77621	T	T	T	C	C						C				C	T
scaffold_128	A	77671	G	G		A	A		A				A				A	G
scaffold_128	G	77697	C	C		G	G		G				G				G	C
scaffold_128	T	77765	C			T	T		T				T				T	C
scaffold_128	T	77794	C	C		T	T		T				T				T	C
scaffold_128	G	78031	G	G		A	A		A				A				A	G
scaffold_128	T	78059	T	T		A	A		A				A				A	T
scaffold_128	T	78435	T				A		A				A				A	T
scaffold_128	C	79799	C	C		T	T		T				T				T	C
scaffold_128	A	80133	A	A		T	T		T				T				T	A
scaffold_128	T	80766	T	T		C	C		C				C				C	T
scaffold_128	A	80773	A	A		T	T		T				T				T	A
scaffold_128	C	81031	C			A	A		A				A				A	C
scaffold_128	A	81048	A			G	G						G				G	A
scaffold_128	T	81310	T			C							C				C	T
scaffold_128	T	81434				C											C	--
scaffold_128	T	81747				A	A		A				A				A	--
scaffold_128	G	81761	G	G		A			A				A				A	G
scaffold_128	T	81790		T		C			C				C				C	T
scaffold_128	T	81989	T	T		G	G		G				G				G	T
scaffold_128	G	82197	G	G		T	T										T	G
scaffold_128	T	82853	T			C	C						C				C	T
scaffold_128	T	83296	T	T		C	C		C				C				C	T
scaffold_128	C	89246				T	T						T				T	--
scaffold_128	C	96445		T		C			C				C				C	T
scaffold_129	A	6302	A	A	A						C		C				C	A
scaffold_129	T	34653	T	T	T						C		C				C	T
scaffold_129	C	68442		T	T				C	C	C	C	C				C	T
scaffold_129	T	79606		T					A								A	T
scaffold_129	C	79755							T								T	--
scaffold_129	T	79772							A								A	--
scaffold_129	C	84075		C	C			A	A								A	C
scaffold_129	T	84511				C		C	C				C				C	--
scaffold_130	G	2377		G		T	T			T	T			T	T		T	G
scaffold_130	T	11825	T		T				A		A						A	T
scaffold_130	C	14790	C	C	C				A								A	C
scaffold_130	A	14986	A	A	A				G								G	A
scaffold_130	T	14997	T	T	T				A								A	T
scaffold_130	A	15399		G					A								A	G
scaffold_130	G	15665	G	G	G			T	T		T						T	G
scaffold_130	C	15823	C	C	C				A								A	C
scaffold_130	C	16591	C	C	C				T		T						T	C
scaffold_130	C	17305	C	C	C				A		A						A	C
scaffold_130	T	21445	A	A	A				T		T						T	A
scaffold_130	G	21805		A	A				G		G						G	A
scaffold_130	A	21857	A	A	A			T	T		T						T	A
scaffold_130	T	21960	T	T	T				C		C						C	T
scaffold_130	T	21988	T	T	T				A		A						A	T
scaffold_130	T	23193	A	A	A				T		T						T	A
scaffold_130	C	27624	C	C	C				T		T						T	C
scaffold_130	T	28362	T	T	T				C	C	C						C	T
scaffold_130	A	29152	T	T	T				A		A		A				A	T
scaffold_130	A	29417	A	A	A				G		G						G	A
scaffold_130	T	30459		A	A				T		T						T	A
scaffold_130	C	39706		T	T		C		C		C		C				C	T
scaffold_130	C	64088	C		C				A				A				A	C
scaffold_130	C	64245	C		C				G								G	C
scaffold_130	C	64543	C		C				T				T				T	C
scaffold_130	T	65044	T		T				A								A	T
scaffold_130	A	65403	G		G				A				A				A	G
scaffold_130	G	78296			A					G	G			G			G	A
scaffold_130	G	78360			A					G	G			G			G	A
scaffold_131	A	8368			A												--	A
scaffold_131	C	24528			C	G											G	C
scaffold_131	A	44448		A	A	G		G		G	G						G	A
scaffold_131	A	61182		T		A		A	A								A	T
scaffold_131	A	62103		A		G		G									G	A
scaffold_131	T	76436		C										T			T	C
scaffold_131	T	84181		T	T		C					C	C				C	T
scaffold_131	G	84211		G	G		A					A					A	G
scaffold_131	A	84408		G	G		A					A	A				A	G
scaffold_132	A	11812		A		T	T	T	T	T	T		T	T			T	A
scaffold_132	A	12888				A		A	A	A	A		A				A	--
scaffold_132	T	14720		T					A	A							A	T
scaffold_132	T	15629		T		A		A	A	A	A		A				A	T
scaffold_132	A	16488		A		G		G	G	G	G		G				G	A
scaffold_132	A	25628		A	A	G		G	G		G		G				G	A
scaffold_132	A	27969						A	A				A				A	--
scaffold_132	C	28083		C		T		T	T				T				T	C
scaffold_132	G	41322	A	G	A			G	G			G	G	A			G	A
scaffold_132	T	41525		T		T	T	T	T		T	T	T	A	T		T	A
scaffold_132	A	41533		A		A	A	A	A			A	A	T	A		A	T
scaffold_132	A	41742		A	C			A			C	A	A	C			A	C
scaffold_132	T	44400		T		C		C	C			C	C				C	T
scaffold_132	T	53968		T	T	G		G				G	G				G	T
scaffold_132	A	54232		A	A	C	C	C			C	C	C				C	A
scaffold_132	T	61521			T		A	A	A			A	A				A	T
scaffold_132	C	69028			C								T	T			T	C
scaffold_132	A	85146									G	A	A				A	G
scaffold_133	G	9421		G		A	A				A						A	G
scaffold_133	C	14797		A		C											C	A
scaffold_133	G	18083		A		G	G				G	G					G	A
scaffold_133	T	25500		A			T			T	T						T	A
scaffold_133	A	37977	A			T				T							T	A
scaffold_133	A	39193	A			G				G							G	A
scaffold_133	A	39590	A			G				G							G	A
scaffold_133	T	39935	G			T				T							T	G
scaffold_133	T	40066	T							C							C	T
scaffold_133	C	40086	C			T				T							T	C
scaffold_133	A	40411	T			A				A							A	T
scaffold_133	C	40792	C			G				G							G	C
scaffold_133	G	40898	G			A				A							A	G
scaffold_133	T	40963	T			C				C							C	T
scaffold_133	A	41051	A			G				G			G				G	A
scaffold_133	G	41117	G			T				T			T				T	G
scaffold_133	T	41306	T			G				G							G	T
scaffold_133	C	41455	C			T				T							T	C
scaffold_133	A	41531	T			A				A							A	T
scaffold_133	T	41729	G			T				T							T	G
scaffold_133	A	41821	A			T				T							T	A
scaffold_133	G	42461	A			G				G							G	A
scaffold_133	G	42882	A			G				G							G	A
scaffold_133	T	42993	T			A				A							A	T
scaffold_133	T	43761	T			A				A							A	T
scaffold_133	T	43886	A			T				T							T	A
scaffold_133	G	43971	G			A				A							A	G
scaffold_133	C	46070	A			C				C							C	A
scaffold_133	A	48069	T			A				A							A	T
scaffold_133	T	48178	T			A				A	A						A	T
scaffold_133	A	48191	A			G				G	G						G	A
scaffold_133	C	48371	C			T				T							T	C
scaffold_133	A	48454	A			G				G							G	A
scaffold_133	T	48512	T			C				C							C	T
scaffold_133	G	48549	G			A											A	G
scaffold_133	C	48556	C			T				T							T	C
scaffold_133	G	48844	G		G	T				T							T	G
scaffold_133	T	49020	T			A				A							A	T
scaffold_133	C	49100	C			T				T							T	C
scaffold_133	C	49129	C			T				T							T	C
scaffold_133	A	49418	A			G				G							G	A
scaffold_133	A	49855	A		A	C				C							C	A
scaffold_133	A	67759				G											G	--
scaffold_133	A	67895	G			A				A	A						A	G
scaffold_133	C	68064	T			C				C	C						C	T
scaffold_133	G	72304	A							G	G						G	A
scaffold_133	A	73952	A							G	G						G	A
scaffold_133	G	74233	T							G	G						G	T
scaffold_133	G	74513	G							A	A						A	G
scaffold_133	C	74638	T							C	C						C	T
scaffold_133	T	74867	T							C	C						C	T
scaffold_133	T	75803	G							T	T						T	G
scaffold_133	A	76035	A							G	G						G	A
scaffold_133	C	76381	C							A	A						A	C
scaffold_133	C	76540	T							C	C						C	T
scaffold_133	T	76552	A							T	T						T	A
scaffold_133	T	76691	T							C	C						C	T
scaffold_133	A	76828	T							A	A						A	T
scaffold_133	C	77436	T							C							C	T
scaffold_133	C	77702	C							T	T						T	C
scaffold_133	G	77780	G							A							A	G
scaffold_133	G	77940	G							A	A						A	G
scaffold_133	C	78352	C							A	A						A	C
scaffold_133	C	78405	C							A							A	C
scaffold_133	T	78465	T							C			C				C	T
scaffold_133	T	78560	T							G	G						G	T
scaffold_133	G	78595	G							A							A	G
scaffold_133	G	78669	G							A							A	G
scaffold_133	A	79531	A							G	G						G	A
scaffold_133	T	79536	T							G	G						G	T
scaffold_133	T	79910	T							C							C	T
scaffold_133	C	79937	C							G							G	C
scaffold_133	C	81082	C							T	T						T	C
scaffold_133	G	81143	G							T							T	G
scaffold_133	C	81219	C							T							T	C
scaffold_133	C	81240	C							A							A	C
scaffold_133	T	81306	T							C							C	T
scaffold_133	A	81497	A							G							G	A
scaffold_133	G	81623	A							G							G	A
scaffold_133	T	81643	A							T							T	A
scaffold_133	C	81713	C							T							T	C
scaffold_133	G	82075	G							A							A	G
scaffold_133	A	82088	A							T							T	A
scaffold_133	G	82174	G							A							A	G
scaffold_133	G	82202	G							A							A	G
scaffold_133	G	82210	G							T							T	G
scaffold_133	G	82273	G							A							A	G
scaffold_133	C	82314	C		C					T							T	C
scaffold_133	T	82323	T		T					G							G	T
scaffold_133	G	82356	G		G					A							A	G
scaffold_133	G	82365	G							T							T	G
scaffold_133	G	82440	G							A	A						A	G
scaffold_133	A	82929	A							T			T				T	A
scaffold_133	A	83109	A							G							G	A
scaffold_133	C	107683					T	T			T				T		T	--
scaffold_133	G	108155		G				A			A				A		A	G
scaffold_133	G	108192		G							T				T		T	G
scaffold_133	G	116739			A		G		G	G			G				G	A
scaffold_134	G	111273				A		G			A						A	G
scaffold_134	G	143929				A			A			A					A	--
scaffold_134	G	188077		G	G	A		A									A	G
scaffold_134	T	188448		T	T		A	A									A	T
scaffold_134	A	188684		A	A			C									C	A
scaffold_135	G	2666	A						G								G	A
scaffold_135	T	6037							C	C							C	--
scaffold_135	C	17499				T			T	T				T			T	--
scaffold_135	C	19406				C			C	C			C	C			C	--
scaffold_135	T	48485							T								T	--
scaffold_135	A	51957		A				G	G		G	G	G				G	A
scaffold_135	T	77812		G	G		G	G				G					G	--
scaffold_135	A	81358						G				G					G	--
scaffold_135	A	82548						G				G					G	--
scaffold_135	C	95875					C	C				C					C	--
scaffold_135	A	100881					A		A			A					A	--
scaffold_135	A	100978					G										G	--
scaffold_135	G	108281					A	A				A	A				A	--
scaffold_135	G	111404		G			A	A				A	A				A	G
scaffold_135	C	115080		T			C	C				C	C	C			C	T
scaffold_135	C	117927		C			T	T	T			T	T		T		T	C
scaffold_135	T	118858		C			T	T	T			T	T				T	C
scaffold_136	T	17578	G	T		G	T			G					T		G	T
scaffold_136	T	17603	A	T		A	T			A					T		A	T
scaffold_136	C	17608	T	C		T	C			T					C		T	C
scaffold_136	C	17630	T	C		T	C								C		--	--
scaffold_136	G	17637	A	G		A	G								G		--	--
scaffold_136	T	68476	C												T		T	C
scaffold_136	C	69154	T	T		C									C		C	T
scaffold_136	A	69215	A												T		T	A
scaffold_136	A	69685													T		T	--
scaffold_136	T	69700													A		A	--
scaffold_136	T	70224	C														--	C
scaffold_136	T	77636	C		C				C	C	C	C		C			C	--
scaffold_136	A	77727						G									G	--
scaffold_136	A	78476					G	G									G	--
scaffold_137	C	214			T	C					C			C			C	T
scaffold_137	G	4477			G	A					A						A	G
scaffold_137	A	4498			A	G					G						G	A
scaffold_137	A	4739			G	A					A						A	G
scaffold_137	G	4951			G	T					T						T	G
scaffold_137	G	5054			G	A											A	G
scaffold_137	A	21226	A				G	G	G		G						G	A
scaffold_137	A	28254	A						C								C	A
scaffold_137	G	30853	G	G	G				A								A	G
scaffold_137	C	51162	C		C	T	T						T				T	C
scaffold_137	T	64111				T	T						T	T	T		T	--
scaffold_138	A	11637		T		A		A				A	A	A			A	T
scaffold_138	C	15973		C				A						A			A	C
scaffold_138	T	19837		T				G				G	G	G			G	T
scaffold_138	G	21447		G		A		A				A					A	G
scaffold_138	A	28646		A				C				C					C	A
scaffold_138	G	31451		G				A				A		A			A	G
scaffold_138	G	40635		A		G		G						G			G	A
scaffold_138	A	40959		G				A			A			A			A	G
scaffold_138	A	51790				T											T	--
scaffold_138	A	52337				G		G									G	--
scaffold_138	A	60414				G											G	--
scaffold_138	G	62271				A											A	--
scaffold_138	T	88771				C			C		C						C	--
scaffold_138	G	93751	G			A			A		A						A	G
scaffold_139	G	21258			G					A			A				A	G
scaffold_139	A	43289			G					A			A				A	G
scaffold_139	G	43397			G	A				A			A			A	A	G
scaffold_139	T	43467			T					C		C	C				C	T
scaffold_139	G	43476			G					A		A	A				A	G
scaffold_139	C	57545			C				G					G		G	G	C
scaffold_139	C	74211			C				T			T		T			T	C
scaffold_139	C	75080			C				T							T	T	C
scaffold_139	C	88034			C					T				T			T	C
scaffold_140	T	7352		G	G	T	G		G	G					T		G	T
scaffold_140	A	7358		C	C	A	C		C	C					A		C	A
scaffold_140	T	12494				C	C	C				C	C				C	--
scaffold_140	C	13803				A	A						A				A	--
scaffold_140	G	16399				A	A						A				A	--
scaffold_140	T	17199				A	A	A					A				A	--
scaffold_140	G	21290					T						T				T	--
scaffold_140	A	22498					G	G				G	G				G	--
scaffold_140	G	23703					T						T				T	--
scaffold_140	T	29379					C			C			C				C	--
scaffold_140	A	79031					G										G	--
scaffold_140	T	85715					A	A									A	--
scaffold_141	C	1201		C			T		T		T	T					T	C
scaffold_141	A	1239		A			G	G	G		G	G					G	A
scaffold_141	A	1403		G			A		A		A	A					A	G
scaffold_141	T	20232		A	A				T		T	T					T	A
scaffold_141	G	35845					A	A	A		A						A	--
scaffold_141	C	37105					T	T	T		T						T	--
scaffold_141	C	38112					T	T	T		T						T	--
scaffold_141	G	59540	G				T	T	T	T	T	T		T			T	G
scaffold_141	C	82855									C						C	--
scaffold_141	A	82934					A			A	G	A	A				A	G
scaffold_141	T	82953	T		T	C	T			T	C	T	T				T	C
scaffold_143	A	39398					C			C		C					C	--
scaffold_143	A	50008					G			G							G	--
scaffold_143	G	51233				T	T			T							T	--
scaffold_143	G	62394					A			A							A	--
scaffold_143	T	76898						A				A					A	--
scaffold_143	T	91930	T			A		A			A		A				A	T
scaffold_143	A	92519	A			T							T				T	A
scaffold_143	T	97386	G		G	T		T			T		T	T			T	G
scaffold_143	A	104742	A		A	G		G			G		G	G			G	A
scaffold_143	G	105019	G		G	A		A			A		A				A	G
scaffold_144	G	1337	A	A	A	G										G	G	A
scaffold_144	T	1385	G	G	G	T										G	T	G
scaffold_144	A	9659	A	A	A					G	G		G			G	G	A
scaffold_144	C	12165	C		T				T					T		C	T	C
scaffold_144	G	12178	G		A				A					A		G	A	G
scaffold_144	G	31366		G	G						A		A			A	A	G
scaffold_144	T	45114		A	A					T			T			T	T	A
scaffold_144	T	50083		C	C			T	T	T	T		T			T	T	C
scaffold_144	C	52297			C			T	T	T	T		T			T	T	C
scaffold_144	G	57134			G			A		A	A		A			A	A	G
scaffold_144	C	65642		C	C			T		T	T	T	T			T	T	C
scaffold_144	A	65725			A			G		G	G					G	G	A
scaffold_146	T	78512			T			C		C		C					C	T
scaffold_146	G	90881			G	T		T	T		T	T	T				T	G
scaffold_146	A	91289			A	T		T	T				T				T	A
scaffold_146	A	91312			A			G	G				G				G	A
scaffold_146	T	94044				C		C	C		C	C	C				C	--
scaffold_146	A	94055			A	G		G	G		G	G	G				G	A
scaffold_146	C	94124			C	T		T	T		T	T	T				T	C
scaffold_146	A	94203			A	C		C	C		C	C	C				C	A
scaffold_146	A	94217			A	T		T	T		T	T	T				T	A
scaffold_146	A	94392			A	G		G	G		G	G	G				G	A
scaffold_146	T	94811			T	C		C	C		C	C	C				C	T
scaffold_146	G	94839			G	A		A	A		A	A	A				A	G
scaffold_146	T	94863			T	C		C			C	C					C	T
scaffold_146	A	94943			A			T	T				T				T	A
scaffold_146	C	94992			C	T			T		T		T				T	C
scaffold_146	A	95169			A	C		C	C		C	C	C				C	A
scaffold_146	C	95467			C	T		T	T		T	T	T				T	C
scaffold_147	G	33586				A			A								A	--
scaffold_147	T	41533				C	C		C								C	--
scaffold_147	C	73805		C	T												C	T
scaffold_147	G	73820		G	A												G	A
scaffold_148	G	1230			G												--	G
scaffold_148	T	1688			T	C			C			C		C			C	T
scaffold_148	A	2617			G				A			A		A	A		A	G
scaffold_148	G	2938			G				A			A		A	A		A	G
scaffold_148	G	5894			G							A		A	A		A	G
scaffold_148	G	6250							A						A		A	--
scaffold_148	C	8775			C												--	C
scaffold_148	C	9325			C				T			T		T	T		T	C
scaffold_148	C	72350	C	C													--	C
scaffold_148	G	73056	A	A													--	A
scaffold_148	C	75466	T	T													--	T
scaffold_148	A	82979	A	A	A							C	C				C	A
scaffold_148	G	83015	G	G	G							A	A				A	G
scaffold_148	G	83075	G	G	G	A		A				A	A				A	G
scaffold_148	A	83583	A	A								T					T	A
scaffold_148	A	83679	G	G													--	G
scaffold_148	G	83883	T	T								G					G	T
scaffold_148	C	84319	T	T	T								C				C	T
scaffold_148	C	84431	T	T													--	T
scaffold_148	G	87072	T	T	T								G				G	T
scaffold_148	T	87384	T	T													--	T
scaffold_148	G	90006	G	G								A					A	G
scaffold_148	A	90642	A	A								G	G				G	A
scaffold_148	T	90833	T	T	T							C	C				C	T
scaffold_148	A	90850	A	A	A							G	G				G	A
scaffold_148	A	90908	A	A	A							G	G				G	A
scaffold_148	A	91154	A	A	A							G					G	A
scaffold_148	A	91551	G	G	G							A	A				A	G
scaffold_148	T	93174	T	T								C					C	T
scaffold_148	T	93715	T	T	T							C	C				C	T
scaffold_148	G	104725		G								A	A				A	G
scaffold_148	C	113043		T									C				C	T
scaffold_149	A	1618		A	A	G		G	G	G	G		G				G	A
scaffold_149	A	12630		A	A	G		G	G	G			G				G	A
scaffold_149	T	42933			T		A				A		A				A	T
scaffold_149	T	70536	T		T			C			C		C				C	T
scaffold_149	T	73903			T								C				C	T
scaffold_149	A	76594			A								G				G	A
scaffold_149	G	82548			T												--	T
scaffold_149	A	86568											G				G	--
scaffold_149	C	89558											T				T	--
scaffold_149	A	94375			A			G			G		G				G	A
scaffold_149	C	96479			C												--	C
scaffold_149	A	105633			A		T	T			T		T				T	A
scaffold_149	A	120484			A	T	T	T			T		T				T	A
scaffold_149	C	129057			C		A				A				A		A	C
scaffold_149	G	131052			G		A				A						A	G
scaffold_150	G	23807												A		A	A	--
scaffold_150	A	24098									G			G		G	G	--
scaffold_150	T	25208														A	A	--
scaffold_150	G	25340												A		A	a	--
scaffold_150	A	33160						T		A		T		T			T	A
scaffold_150	A	33549										T		T			T	--
scaffold_150	C	33601									A	A		A			A	--
scaffold_150	T	34307						C				C		C			C	--
scaffold_150	G	34357									T	T		T			T	--
scaffold_150	G	34511										A		A			A	--
scaffold_150	A	34531									T	T		T			T	--
scaffold_150	A	34755										G		G			G	--
scaffold_150	G	78982								T	T	T	T				T	--
scaffold_150	A	98153	A			C	C				C		C				C	A
scaffold_151	T	4702			T		A	A	A	A							A	T
scaffold_151	T	8192			T			G	G	G							G	T
scaffold_151	A	8228			A			G	G	G							G	A
scaffold_151	T	59005				A			A								A	--
scaffold_151	T	102599					A										A	--
scaffold_151	G	105949					G	G					G				G	--
scaffold_151	C	107062			C		T	T					T				T	C
scaffold_151	T	107515			A												--	A
scaffold_151	T	109693			T		C	C				C	C				C	T
scaffold_151	C	110394			C		T	T				T	T				T	C
scaffold_152	A	14903					G	G		G			G		G		G	--
scaffold_152	T	18878						C		C			C		C		C	--
scaffold_152	A	47341	A				G			G			G				G	A
scaffold_152	G	52088			G					A	A		A				A	G
scaffold_152	T	56570			A						T		T	T			T	A
scaffold_152	C	57304			C		T				T		T	T			T	C
scaffold_152	A	63410				A											A	--
scaffold_152	G	67567			G	A							A				A	G
scaffold_152	G	68098	G		G	A	A				A		A			A	A	G
scaffold_152	C	68274	C		C	T	T				T		T			T	T	C
scaffold_152	G	68291	G		G	A	A				A		A			A	A	G
scaffold_152	A	68303	A		A	G	G				G		G			G	G	A
scaffold_152	C	68321	C		C	T	T				T		T			T	T	C
scaffold_152	T	68351	T		T	G	G				G					G	G	T
scaffold_152	T	68385	T	T	T	A	A				A		A				A	T
scaffold_152	T	68508	T		T	C	C				C		C			C	C	T
scaffold_152	A	68638	T		T	A	A				A		A				A	T
scaffold_152	G	68736	G		G	A	A				A		A			A	A	G
scaffold_152	A	69960	A		A	C	C				C		C			C	C	A
scaffold_152	G	70974	G		G	T	T				T		T			T	T	G
scaffold_152	C	71002	C		C	T	T				T		T			T	T	C
scaffold_152	T	71017	T		T	G	G				G		G			G	G	T
scaffold_152	C	71252	C		C	T	T						T			T	T	C
scaffold_154	T	4373	C				T	T		T	T		T				T	C
scaffold_154	C	4378	A					C									C	A
scaffold_154	T	4385	C					T									T	C
scaffold_154	A	10576		A			T			T	T						T	A
scaffold_154	T	10617	T	T			C	C		C	C						C	T
scaffold_154	A	50534				G					G						G	--
scaffold_154	T	50609				C		C			C						C	--
scaffold_154	A	50619				G		G			G						G	--
scaffold_154	C	50750				T			T		T						T	--
scaffold_154	T	50781				A		A	A		A						A	--
scaffold_154	G	50860				T					T						T	--
scaffold_154	A	50885				G					G						G	--
scaffold_154	A	51863				C			C		C				C		C	--
scaffold_154	C	52165				A					A						A	--
scaffold_154	A	52310				G					G						G	--
scaffold_154	T	52369				C					C				C		C	--
scaffold_154	A	52403				G					G						G	--
scaffold_154	T	52474				C					C				C		C	--
scaffold_154	T	52543				C									C		C	--
scaffold_154	A	52926				G											G	--
scaffold_154	C	53411				T									T		T	--
scaffold_154	T	53459				A					A				A		A	--
scaffold_154	G	53501				A					A						A	--
scaffold_154	C	53699				T									T		T	--
scaffold_154	A	53843				G					G				G		G	--
scaffold_154	C	53852				T					T				T		T	--
scaffold_154	A	55109				T					T				T		T	--
scaffold_154	A	55483				G			G						G		G	--
scaffold_154	C	56305				T											T	--
scaffold_154	C	62527				T			T	T		T			T		T	--
scaffold_154	A	62552				G			G	G					G		G	--
scaffold_154	T	62644				A			A	A					A		A	--
scaffold_154	G	62697				C			C	C		C			C		C	--
scaffold_154	A	62713				G			G	G					G		G	--
scaffold_154	G	63186				G			G	G		G			G		G	--
scaffold_154	T	63231	C			T			T	T		T			T		T	C
scaffold_154	T	63261				T			T	T					T		T	--
scaffold_154	A	63312				A			A	A		A			A		A	--
scaffold_154	T	63405				T			T	T					T		T	--
scaffold_154	C	68419					T		T	T		T					T	--
scaffold_154	C	68428					T		T	T		T					T	--
scaffold_154	A	70286					G		G	G		G					G	--
scaffold_154	A	70368					A		A	A							A	--
scaffold_154	T	71620					A		A	A		A					A	--
scaffold_154	G	72452					A		A	A							A	--
scaffold_155	T	6898			T	C	C		C								C	T
scaffold_155	T	6979			A	A	A		A								A	--
scaffold_155	G	7282			G		A		A								A	G
scaffold_155	C	7699			C		T		T								T	C
scaffold_155	A	8513			G		A		A								A	G
scaffold_155	C	8560			T		C		C								C	T
scaffold_155	C	8688			C		T		T								T	C
scaffold_155	G	8884			A		G		G								G	A
scaffold_155	A	9547			A	T	T		T								T	A
scaffold_155	G	9610			G	A	A		A								A	G
scaffold_155	T	9708			C	T	T		T								T	C
scaffold_155	T	9898			C	T	T		T								T	C
scaffold_155	C	10337			C	T	T		T	T			T				T	C
scaffold_155	T	10858			T		A		A				A				A	T
scaffold_155	C	11282					T										T	--
scaffold_155	T	12569			T	G	G		G								G	T
scaffold_155	A	12593			A	C	C		C								C	A
scaffold_155	T	14240			G		T		T				T				T	G
scaffold_155	A	14881					G		G								G	--
scaffold_155	C	15077			C		T		T								T	C
scaffold_155	C	15084			C		T										T	C
scaffold_155	G	15120			G		A		A								A	G
scaffold_155	T	15142			T		C		C								C	T
scaffold_155	T	15384					C		C								C	--
scaffold_155	C	15474					T		T					T			T	--
scaffold_155	A	15660					G		G					G			G	--
scaffold_155	T	18978					C		C								C	--
scaffold_155	G	18983					A		A					A			A	--
scaffold_155	A	19028					G		G					G			G	--
scaffold_155	T	19057					C		C								C	--
scaffold_155	C	19714					T		T								T	--
scaffold_155	C	19976					T		T					T			T	--
scaffold_155	T	20288					T										T	--
scaffold_155	T	21071					C		C								C	--
scaffold_155	A	23060					G		G					G			G	--
scaffold_155	A	23078					G		G					G			G	--
scaffold_155	T	23091					G							G			G	--
scaffold_155	G	23177					A							A			A	--
scaffold_155	T	23191					C							C			C	--
scaffold_155	A	23535					A		A					A			A	--
scaffold_155	A	24421					G		G				G	G	G		G	--
scaffold_155	A	24544		A			T		T				T	T	T		T	A
scaffold_155	A	26849		A			G						G	G	G		G	A
scaffold_155	A	27545												T			T	--
scaffold_155	T	28259		T			A		A				A	A			A	T
scaffold_155	C	28345							T				T	T			T	--
scaffold_155	T	28546					A		A				A	A			A	--
scaffold_155	A	28603					G		G				G	G			G	--
scaffold_155	T	31249		T									C		C		C	T
scaffold_155	A	33774							T				T				T	--
scaffold_155	G	34056		G					A				A				A	G
scaffold_155	C	36476		C					T				T		T		T	C
scaffold_155	C	39293		T		C			C				C		C		C	T
scaffold_155	A	39434		A					G	G			G		G		G	A
scaffold_155	T	40788		T		C			C				C		C		C	T
scaffold_155	T	42894		T		C			C				C		C	C	C	T
scaffold_155	A	43615		A		T			T				T			T	T	A
scaffold_155	T	44055		T					A				A				A	T
scaffold_155	G	45741		G		A			A				A			A	A	G
scaffold_155	C	47575		C		T			T				T		T	T	T	C
scaffold_155	T	50574		T	T	C			C				C				C	T
scaffold_155	G	51990		C	C	G			G	G			G				G	C
scaffold_155	A	52148		G	G	A			A				A				A	G
scaffold_155	A	53271		A	A	T			T	T			T				T	A
scaffold_155	A	53598		A	A				G	G			G				G	A
scaffold_155	G	54415		G	G	A			A	A			A				A	G
scaffold_155	T	55501		C	C	T			T	T			T				T	C
scaffold_155	A	56216		A	A	G			G	G			G				G	A
scaffold_155	T	57527		T									A				A	T
scaffold_155	T	62217		T	T								C				C	T
scaffold_155	T	62394		T	T								C				C	T
scaffold_155	A	63268		A									G				G	A
scaffold_155	A	65418		G	G								A			A	A	G
scaffold_155	A	67626		A	A								G			G	G	A
scaffold_155	A	67876		G	G				A				A			A	A	G
scaffold_155	T	68112		C	C				T				T				T	C
scaffold_155	A	69746		G	G				A				A			A	A	G
scaffold_155	C	72837		C	C				T				T				T	C
scaffold_155	C	73508		T	T				C	C			C				C	T
scaffold_155	C	75366		C					A				A				A	C
scaffold_155	T	78674		T	T				A				A				A	T
scaffold_155	C	79132		C	C		T		T				T				T	C
scaffold_155	T	79165		T	T		C		C				C				C	T
scaffold_155	C	79490		C			T		T				T				T	C
scaffold_155	G	79885		A	A		G		G				G				G	A
scaffold_155	T	81801		T	T		G		G				G				G	T
scaffold_155	T	82561		C	C		T		T				T				T	C
scaffold_155	G	83222		G	G		T		T								T	G
scaffold_155	T	83466		C	C		T		T				T				T	C
scaffold_155	A	84041		T	T		A		A				A				A	T
scaffold_155	T	85473		C	C	T	T		T				T				T	C
scaffold_155	G	85552		A	A	G	G		G				G				G	A
scaffold_155	A	85796		A	A		G		G				G				G	A
scaffold_155	T	85861		T	T		A		A								A	T
scaffold_155	G	90764					G		G								G	--
scaffold_155	A	90819		T	T	A	A		A				A				A	T
scaffold_155	T	91237		T			A						A				A	T
scaffold_155	A	92231		A					T				T				T	A
scaffold_155	A	92398		G			A		A				A				A	G
scaffold_155	T	92920		T	T		A		A				A				A	T
scaffold_155	A	93285		A			G		G								G	A
scaffold_155	T	93912		T			A		A								A	T
scaffold_155	T	94638		T	T		C		C				C				C	T
scaffold_155	C	94650		C	C	T	T		T				T				T	C
scaffold_155	A	98905		T			A		A								A	T
scaffold_156	T	6466		T		G	G			G		G	G				G	T
scaffold_156	C	7040				T	T						T				T	--
scaffold_156	T	11358		T		C	C			C	C						C	T
scaffold_156	C	11384		C		T	T			T	T		T				T	C
scaffold_156	A	11660		A		G	G										G	A
scaffold_156	G	11712		G		A	A			A		A					A	G
scaffold_156	T	12012		T		C	C										C	T
scaffold_156	C	12042		C		T	T			T							T	C
scaffold_156	C	12069		C	C	T	T			T							T	C
scaffold_156	C	12164		C		T	T			T		T					T	C
scaffold_156	A	12195		A		G	G										G	A
scaffold_156	T	12501		T		A	A										A	T
scaffold_156	T	18600		T	T	C	C			C					C		C	T
scaffold_156	A	19034		A	A	G	G								G		G	A
scaffold_157	A	114799										T					T	--
scaffold_157	T	134434		T			C		C			C					C	T
scaffold_158	G	9631		G				A	A		A		A				A	G
scaffold_158	T	11133						T	T					T			T	--
scaffold_158	C	13499		C				T	T				T	T			T	C
scaffold_158	C	16367						T	T				T	T			T	--
scaffold_158	C	19285	C	C				T	T					T			T	C
scaffold_158	T	20977				A	A	A	A					A			A	--
scaffold_158	T	25516					A	A	A								A	--
scaffold_158	T	25637					C	C	C								C	--
scaffold_158	A	25770					T	T	T								T	--
scaffold_158	T	25780					G	G	G								G	--
scaffold_158	T	25974					A	A	A								A	--
scaffold_158	C	33522					T	T									T	--
scaffold_158	A	33840					G	G	G								G	--
scaffold_158	T	34340					C	C									C	--
scaffold_158	A	38250					T	T	T								T	--
scaffold_158	A	38269					T	T									T	--
scaffold_158	C	39817					T	T	T								T	--
scaffold_158	T	44904					C	C	C								C	--
scaffold_158	T	46937					A	A									A	--
scaffold_158	C	57483					T										T	--
scaffold_158	A	57504					T										T	--
scaffold_158	A	64429	T					A					A				A	T
scaffold_158	G	68861	A					G					G				G	A
scaffold_159	C	57454		A			A					A					A	--
scaffold_160	A	3611						G	G	G	G						G	--
scaffold_160	T	49587		T	T	A				A	A	A					A	T
scaffold_160	T	49913		T	T					C	C	C					C	T
scaffold_160	T	49926		T	T					C	C	C					C	T
scaffold_160	C	50000		C	C					G	G	G					G	C
scaffold_160	T	50305		T	T	C				C	C	C					C	T
scaffold_160	G	50373		G	G	A				A	A	A					A	G
scaffold_160	T	50920		C	C	T				T	T	T					T	C
scaffold_160	A	51314		A	A	G	G			G	G						G	A
scaffold_160	T	51628		T	T	C				C	C	C					C	T
scaffold_160	C	51840		C	C	T				T	T						T	C
scaffold_160	G	52336		G	G					A	A						A	G
scaffold_160	C	52358		C	C					T	T						T	C
scaffold_160	G	52723		A	A	G				G	G		G				G	A
scaffold_160	A	52772		T	T	A	A			A	A	A	A				A	T
scaffold_160	T	53250		T	T	C				C	C		C				C	T
scaffold_160	T	53465		C	C	T	T			T	T	T	T				T	C
scaffold_160	T	53472		C	C	T	T			T	T	T	T				T	C
scaffold_160	T	53720		T	T	C				C	C		C				C	T
scaffold_160	A	53927		G	G	A				A	A		A				A	G
scaffold_160	T	54757		T	T	C	C			C	C		C				C	T
scaffold_160	G	55177		G	G		A			A	A		A				A	G
scaffold_160	T	55246		T	T	C				C	C		C				C	T
scaffold_160	C	55305		C	C	T	T			T	T		T				T	C
scaffold_160	T	55499		C	C	T	T			T	T		T				T	C
scaffold_160	A	55748		A	A	G	G			G	G		G	G			G	A
scaffold_160	T	56253		T	T	C	C			C	C	C	C				C	T
scaffold_160	G	56288		G	G	A				A	A	A	A	A			A	G
scaffold_160	A	56333		A	A	G	G			G	G		G	G			G	A
scaffold_160	A	56617		G	G	A	A			A	A		A				A	G
scaffold_160	C	57480		C	C	T				T	T			T			T	C
scaffold_160	T	57544		T	T	C	C			C	C		C	C			C	T
scaffold_160	A	57582		A	A	G	G			G	G		G				G	A
scaffold_160	G	57590		G	G	A	A			A	A		A				A	G
scaffold_160	C	57636		C	C	A	A			A	A		A	A			A	C
scaffold_160	T	57674		T	T	A	A			A	A		A	A			A	T
scaffold_160	C	57756		C	C	A	A			A	A		A	A			A	C
scaffold_160	T	58673		T		G	G			G	G	G	G	G			G	T
scaffold_160	T	58718		T		C	C			C	C	C	C				C	T
scaffold_160	A	58803		A		G	G			G	G	G	G				G	A
scaffold_160	A	58902		A			G			G	G		G	G			G	A
scaffold_160	G	59052		G		A	A			A	A	A	A	A			A	G
scaffold_160	A	59114		A		G	G			G	G	G	G	G			G	A
scaffold_160	A	59164		A		G	G			G	G	G	G	G			G	A
scaffold_160	T	59695		T		C	C		C	C	C	C	C				C	T
scaffold_160	A	60736		A	G				A			A		A		G	A	G
scaffold_160	T	60765		T	T		A		A			A		A		T	A	T
scaffold_160	A	61037		A		G	G	G	G	G	G	G	G	G			G	A
scaffold_160	A	61382		T		A	A	A	A	A	A	A	A	A			A	T
scaffold_160	A	62682		A		T	T	T	T	T	T	T	T	T			T	A
scaffold_160	A	63320		A				G	G	G	G	G	G	G			G	A
scaffold_160	T	67495		G			T	T	T	T	T	T	T				T	G
scaffold_160	G	67592		A			G	G	G	G	G	G	G				G	A
scaffold_160	A	67877		G			A	A		A	A	A					A	G
scaffold_160	A	67896		G			A	A		A	A	A					A	G
scaffold_160	A	68059		T				A		A	A	A					A	T
scaffold_160	T	68588		T				C		C	C	C					C	T
scaffold_160	C	68830		T				C	C	C	C	C					C	T
scaffold_160	A	68835		T				A		A	A	A					A	T
scaffold_160	T	68954		A				T		T	T	T					T	A
scaffold_160	T	68995		C			T	T	T	T	T	T					T	C
scaffold_160	T	69022		C				T	T	T	T	T					T	C
scaffold_160	C	69411		C			T	T		T	T	T					T	C
scaffold_160	A	69455		A			G	G		G	G	G					G	A
scaffold_160	A	69631		G			A	A	A	A	A	A					A	G
scaffold_160	G	69647		C			G	G	G	G	G	G					G	C
scaffold_160	C	69744		T				C	C	C	C	C					C	T
scaffold_160	A	69780		G				A			A	A					A	G
scaffold_160	G	69859		A				G		G	G	G					G	A
scaffold_161	A	36316	A			C			C		C						C	A
scaffold_161	T	36353	C						C		C						C	--
scaffold_161	A	58188		G		A			A	A	A						A	G
scaffold_162	T	16824			T		A	A		A	A	A					A	T
scaffold_162	G	16958			A		G	G		G	G				G		G	A
scaffold_162	G	18643					A	A							A		A	--
scaffold_162	T	68404	A			T	T	T									T	A
scaffold_162	G	74058				G								T			G	T
scaffold_163	A	13556		C		C			C				C			C	C	--
scaffold_164	T	6943			T							T	T				T	--
scaffold_164	A	89483		A													--	A
scaffold_165	T	5605		T				C	C			C	C				C	T
scaffold_165	T	8792		T						C		C	C				C	T
scaffold_165	A	22980							T			T	T				T	--
scaffold_165	T	32094		T				C	C	C		C	C		C		C	T
scaffold_165	G	32462							A	A		A	A		A		A	--
scaffold_165	G	49266		G				A	A	A	A		A				A	G
scaffold_165	C	59034		C							T		T	T			T	C
scaffold_165	T	59310		A				A	A		A		A	A			A	--
scaffold_166	T	661		C		T		T	T	T		T	T				T	C
scaffold_166	A	14889		A		A	A	A	A	A	G	A	A		A	A	A	G
scaffold_166	A	23526											G				G	--
scaffold_166	T	23560		T									G				G	T
scaffold_166	A	23705											G				G	--
scaffold_166	T	23785											C				C	--
scaffold_166	G	23850											A				A	--
scaffold_166	A	23856											G				G	--
scaffold_166	G	23933											A				A	--
scaffold_166	C	24174		C									T				T	C
scaffold_166	A	24199											T				T	--
scaffold_166	T	30618				C											C	--
scaffold_166	A	34054				T		T									T	--
scaffold_166	T	36462				C		C					C		C		C	--
scaffold_166	T	38056				G		G									G	--
scaffold_166	T	66397			T		C		C				C				C	T
scaffold_166	G	72017			G		A	A	A		A		A				A	G
scaffold_166	T	76225			T		C		C				C				C	T
scaffold_166	T	76522			T		G		G				G				G	T
scaffold_166	C	76957			T		C		C				C				C	T
scaffold_166	A	77701			A		G		G				G				G	A
scaffold_166	G	78233			A		G		G				G				G	A
scaffold_166	C	78796			C		T		T				T				T	C
scaffold_166	C	81074			C		T		T	T			T				T	C
scaffold_166	A	81366			A		G		G								G	A
scaffold_166	G	81584			A		G		G				G				G	A
scaffold_166	A	81715			A		G		G				G				G	A
scaffold_166	G	81778			G		A		A				A				A	G
scaffold_166	T	82321			T		C		C				C				C	T
scaffold_166	T	86706					T					T					T	--
scaffold_167	C	2471				T			T			T		T			T	--
scaffold_167	G	2513				A											A	--
scaffold_167	G	5906			G				A								A	G
scaffold_167	A	9721			A	G											G	A
scaffold_167	G	17737			G	A		A						A	A		A	G
scaffold_167	G	22234			G	A		A						A	A		A	G
scaffold_167	T	22318			T	G		G						G	G		G	T
scaffold_167	C	23994			C			T						T	T		T	C
scaffold_167	A	67199	A									G					G	A
scaffold_167	G	81029													T		T	--
scaffold_167	A	81072													C		C	--
scaffold_167	A	81085									G	G			G		G	--
scaffold_167	T	81698		C							T	T			T		T	C
scaffold_167	G	81728									G	G			G		G	--
scaffold_167	T	81936									T	T			T		T	--
scaffold_167	C	82142									T	T			T		T	--
scaffold_167	C	82195		C							T	T			T		T	C
scaffold_167	G	82378									A	A			A		A	--
scaffold_167	T	82397									C	C			C		C	--
scaffold_167	A	82646				G					G	G			G		G	--
scaffold_167	A	82832									C	C			C		C	--
scaffold_167	C	90710							C		C	C	C		C		C	--
scaffold_167	A	90920				A			A		A	A			A		A	--
scaffold_167	G	90944				G			G		G	G			G		G	--
scaffold_167	G	91013				G			G	G	G	G	G		G		G	--
scaffold_167	C	91109				T			T		T	T			T		T	--
scaffold_167	A	91446							T		T	T			T		T	--
scaffold_167	C	94176							T		T				T		T	--
scaffold_167	A	95198					G		G		G	G			G		G	--
scaffold_167	C	95210					T		T		T	T			T		T	--
scaffold_167	C	96065							T		T		T		T		T	--
scaffold_167	A	96092							G		G	G	G		G		G	--
scaffold_167	G	96114				A			A		A	A	A	A	A		A	--
scaffold_167	C	96206							T						T		T	--
scaffold_167	T	96227							A						A		A	--
scaffold_167	T	96325							C						C		C	--
scaffold_167	A	96353							G		G				G		G	--
scaffold_167	A	96403							T		T				T		T	--
scaffold_167	A	96442							G		G				G		G	--
scaffold_167	A	96471							G		G				G		G	--
scaffold_167	C	96489							T		T				T		T	--
scaffold_167	T	96544							C		C				C		C	--
scaffold_167	G	96563							A		A				A		A	--
scaffold_167	G	96638							T						T		T	--
scaffold_167	G	96803							A	A	A				A		A	--
scaffold_167	T	96879							C		C				C		C	--
scaffold_167	T	97047							C		C				C		C	--
scaffold_167	G	97129							A		A				A		A	--
scaffold_167	T	97134							C		C				C		C	--
scaffold_167	A	97159							T		T	T	T		T		T	--
scaffold_167	T	97221							C		C	C	C		C		C	--
scaffold_167	C	97327							T	T	T	T	T		T		T	--
scaffold_167	G	97386							A		A				A		A	--
scaffold_167	A	97438							G		G				G		G	--
scaffold_167	G	97633							T		T	T			T		T	--
scaffold_167	G	97694							A		A	A			A		A	--
scaffold_167	A	98785							T		T		T		T		T	--
scaffold_167	T	99020							A		A	A		A	A		A	--
scaffold_167	A	99039							T		T	T			T		T	--
scaffold_167	G	99086							A			A			A		A	--
scaffold_167	C	99258							T		T	T			T		T	--
scaffold_167	A	99272							G		G	G			G		G	--
scaffold_167	C	99403							T		T	T			T		T	--
scaffold_167	A	99820	C						A		A				A		A	C
scaffold_167	C	100235	C						T		T		T		T		T	C
scaffold_167	C	100339							T		T				T		T	--
scaffold_167	A	100386	A								G		G		G		G	A
scaffold_167	A	100444							G		G		G		G		G	--
scaffold_167	A	100562	A						G		G				G		G	A
scaffold_167	G	100636	G						T		T				T		T	G
scaffold_167	A	100660	A						G		G				G		G	A
scaffold_167	G	100739							A		A				A		A	--
scaffold_167	G	100780	G						A		A				A		A	G
scaffold_167	G	100840	G						A		A				A		A	G
scaffold_167	G	100947	G						A	A	A				A		A	G
scaffold_167	T	105079	T														--	T
scaffold_167	C	105115	C						T								T	C
scaffold_168	C	4336	C		T				C		C						C	T
scaffold_168	A	13389	A			C	C		C		C						C	A
scaffold_168	C	69198	C			T	T		T		T	T					T	C
scaffold_169	T	35762	T	T		C				C			C	C			C	T
scaffold_169	T	35809	T	T		A				A	A			A			A	T
scaffold_169	A	35891	A			C				C				C			C	A
scaffold_169	G	35990	G	G		T				T				T			T	G
scaffold_169	T	36065	T	T		C				C				C			C	T
scaffold_169	T	36072	T			C				C				C			C	T
scaffold_169	G	36129	G			A				A							A	G
scaffold_169	A	46630	A	A		C				C	C		C	C			C	A
scaffold_169	C	56321	C			T		T	T		T		T		T		T	C
scaffold_169	T	67315	T					A	A		A		A		A		A	T
scaffold_169	G	72325	G				A	A	A	A	A		A				A	G
scaffold_169	A	73749	G				A	A	A		A		A		A		A	G
scaffold_169	G	73766	A				G	G	G		G		G		G		G	A
scaffold_169	T	73968	T				C	C	C		C		C		C		C	T
scaffold_169	C	73978	C		C		T	T	T	T	T		T		T		T	C
scaffold_169	T	75260	T				C	C	C	C	C		C		C		C	T
scaffold_169	C	75356	C				T	T	T		T		T		T		T	C
scaffold_169	G	75391	G		G		A	A	A		A		A		A		A	G
scaffold_169	G	77133	G		G		T	T	T	T	T		T		T		T	G
scaffold_169	A	77154	A		A		G	G	G	G	G		G		G		G	A
scaffold_169	G	77166	G		G		A	A	A	A	A		A				A	G
scaffold_169	A	82296						G	G	G	G		G		G		G	--
scaffold_169	C	87125						T	T	T	T						T	--
scaffold_169	C	87287						T	T	T	T						T	--
scaffold_169	A	87490						G	G	G	G						G	--
scaffold_169	T	88110						C	C	C	C						C	--
scaffold_169	C	88970						T	T	T	T						T	--
scaffold_169	G	92829						A	A	A	A						A	--
scaffold_170	T	59356	T		T	C				C	C		C				C	T
scaffold_170	T	59429	C		C	T				T	T		T				T	C
scaffold_170	A	60712	A		A	G	G			G	G		G				G	A
scaffold_170	G	61125	G		G	T				T	T		T				T	G
scaffold_170	T	61648	T			C		C		C	C		C			C	C	T
scaffold_170	A	62084	A		A	G		G		G	G		G			G	G	A
scaffold_170	G	62201	G		G	A				A	A		A			A	A	G
scaffold_170	A	62233	A		A	G				G	G		G			G	G	A
scaffold_170	C	62358	C		C	A				A	A		A			A	A	C
scaffold_170	A	62920	G		G	A		A		A	A		A			A	A	G
scaffold_170	A	63323				A					A					A	A	--
scaffold_170	A	63362			T	A					A						A	T
scaffold_170	C	64642	C		C	T	T	T		T	T		T			T	T	C
scaffold_170	A	64878	A		A	G		G		G	G					G	G	A
scaffold_170	A	64968	A		A	G				G	G					G	G	A
scaffold_170	A	64984	A		A	G				G	G					G	G	A
scaffold_170	T	65129	T		T	C	C	C		C	C		C			C	C	T
scaffold_170	T	65228	T		T	C		C		C	C					C	C	T
scaffold_170	A	65359	A		A	G	G			G	G					G	G	A
scaffold_170	C	65445	C		C	A				A	A		A			A	A	C
scaffold_170	A	66002	G		G	A		A		A	A					A	A	G
scaffold_170	C	69513	T							C	C		C			C	C	T
scaffold_170	T	76437									C					C	C	--
scaffold_170	C	76739														T	T	--
scaffold_170	A	79244						C					C				C	--
scaffold_170	C	79564								T	T					T	T	--
scaffold_170	C	79590									T						T	--
scaffold_170	T	79637								G	G						G	--
scaffold_170	A	79644								T	T						T	--
scaffold_170	T	79671									C						C	--
scaffold_170	T	80299						C		C	C						C	--
scaffold_170	C	80304						T			T						T	--
scaffold_170	G	82640	G				A	A			A		A				A	G
scaffold_170	C	82848					T	T			T		T				T	--
scaffold_170	T	82891					A	A			A		A				A	--
scaffold_170	C	83027									T						T	--
scaffold_170	C	83114						T									T	--
scaffold_170	A	85811						G					G				G	--
scaffold_170	A	85901						A			A						A	--
scaffold_170	A	85913						A									A	--
scaffold_170	C	87241									C						C	--
scaffold_171	A	3384	C	C						A				A			A	C
scaffold_171	A	18739		A						T							T	A
scaffold_171	C	20703		T						T							--	--
scaffold_171	A	44755		A			G			G	G						G	A
scaffold_171	G	80290		G		T					T						T	G
scaffold_171	T	101956	T							C			C				C	T
scaffold_171	C	102303	C										T				T	C
scaffold_172	A	8670		A		G		G									G	A
scaffold_172	C	10447					T	C	T				T				T	C
scaffold_172	C	10476					C	T	C				C				C	T
scaffold_172	T	14120						A									A	--
scaffold_172	G	19668						A					A				A	--
scaffold_172	T	56071	T			C	C	C	C				C				C	T
scaffold_173	G	1884	G		G		A	A	A	A			A		A		A	G
scaffold_173	A	3609	T	T	T		A	A	A	A	A	A	A				A	T
scaffold_173	A	17146	G	G		A		A	A	A		A	A		A		A	G
scaffold_173	T	17170	A				T	T	T	T		T	T		T		T	A
scaffold_173	C	20467	G			C	C	C	C	C		C	C		C		C	G
scaffold_173	T	39142			T	G		G	G	G			G		G		G	T
scaffold_173	G	42603		A	A	G		G	G	G			G		G		G	A
scaffold_173	A	49853		A	A				T	T			T		T		T	A
scaffold_173	C	58770		C	C			T	T	T							T	C
scaffold_173	T	63893	T	T	T				C						C		C	T
scaffold_173	A	73601	A	A	A				G						G		G	A
scaffold_173	C	74821	C	C	C				T				T		T		T	C
scaffold_173	C	74844	C	C	C				T				T		T		T	C
scaffold_173	C	75401	C	C	C										T		T	C
scaffold_173	C	88489		C					T						T		T	C
scaffold_174	T	20281		A	A		A	A		A	A	A	A		A		A	--
scaffold_174	T	20935			T		A								A		A	T
scaffold_174	T	64564	T			A	A				A	A	A				A	T
scaffold_174	A	65254				G	G						G				G	--
scaffold_174	A	65471	A	A		G	G				G	G	G				G	A
scaffold_174	A	65505		A		G	G				G	G	G				G	A
scaffold_174	G	65561				A	A				A		A				A	--
scaffold_175	G	11541	G	G				A					A	A			A	G
scaffold_175	C	18675	C	C					T		T		T	T			T	C
scaffold_175	T	21578	T	T							C		C				C	T
scaffold_175	A	25624	A	A					C		C		C	C			C	A
scaffold_175	T	37960					A	A	A		A		A				A	--
scaffold_175	T	55678									A		A		A		A	--
scaffold_175	G	56378									A		A				A	--
scaffold_175	T	60528									C	C					C	--
scaffold_175	G	60907									A		A				A	--
scaffold_175	C	61605						T			T	T	T				T	--
scaffold_175	G	62250					A	A			A	A	A		A		A	--
scaffold_175	A	69153				T					T	T	T				T	--
scaffold_175	G	69440				A					A	A	A				A	--
scaffold_175	C	69661				T						T	T				T	--
scaffold_175	G	72047				T		T			T	T	T				T	--
scaffold_175	A	72071				C	C	C			C		C				C	--
scaffold_175	A	72078				T	T	T			T	T	T				T	--
scaffold_175	A	72114				G		G			G	G	G				G	--
scaffold_175	C	73768				T		T			T	T	T				T	--
scaffold_175	C	74079				T		T			T	T	T				T	--
scaffold_175	C	75063				A		A				A	A				A	--
scaffold_175	C	75640				T		T			T	T	T				T	--
scaffold_175	A	75942				G		G			G	G	G				G	--
scaffold_175	C	75956				T		T			T	T	T				T	--
scaffold_175	A	75963				G		G			G	G	G				G	--
scaffold_175	A	75979				G		G			G	G	G				G	--
scaffold_175	A	76011				G		G			G	G	G				G	--
scaffold_175	G	76230				G		G				G	G				G	--
scaffold_175	G	76410				A		A				A	A				A	--
scaffold_175	T	77562				C		C			C	C	C				C	--
scaffold_175	A	77760				G		G			G	G	G				G	--
scaffold_175	C	77781				T		T			T	T	T				T	--
scaffold_175	A	78339				A	A	A			A	A	A				A	--
scaffold_175	T	78439				C		C			C	C	C				C	--
scaffold_175	C	78455				T	T	T			T	T	T				T	--
scaffold_175	C	78469				A	A	A				A	A				A	--
scaffold_175	A	79033				C		C				C	C				C	--
scaffold_175	T	79076				C		C				C	C				C	--
scaffold_175	G	80860				A		A			A	A	A				A	--
scaffold_175	T	81429				C		C				C	C				C	--
scaffold_175	T	84160				G		G				G	G				G	--
scaffold_175	G	84438				A		A				A	A				A	--
scaffold_175	G	84497				A		A				A	A				A	--
scaffold_175	G	84886				A		A				A	A				A	--
scaffold_175	A	84895				G		G					G				G	--
scaffold_175	A	84981				G		G				G	G				G	--
scaffold_175	A	85038				G		G				G	G				G	--
scaffold_175	A	86528				G		G				G	G				G	--
scaffold_175	T	86764				C		C				C	C				C	--
scaffold_175	T	87120				C		C				C	C				C	--
scaffold_175	C	87595				T		T				T	T				T	--
scaffold_175	A	89762	A			G		G				G	G				G	A
scaffold_175	A	89846	A			G		G									G	A
scaffold_175	C	89960	T			C		C				C	C				C	T
scaffold_175	T	90290	T			G		G					G				G	T
scaffold_175	T	91215	T			C		C					C				C	T
scaffold_175	G	91272	G			A		A					A				A	G
scaffold_175	A	91708				T		T									T	--
scaffold_175	A	91972	C			A		A									A	C
scaffold_175	C	91993	A			C		C									C	A
scaffold_175	G	92292	G			T	T	T					T				T	G
scaffold_175	G	92367	A			G		G					G				G	A
scaffold_175	C	92409	T			C		C					C				C	T
scaffold_175	A	92436	G			A		A									A	G
scaffold_175	T	92581	C			T		T					T				T	C
scaffold_175	T	92613	C			T		T					T				T	C
scaffold_175	T	92640	C			T		T					T				T	C
scaffold_175	T	92666	C			T		T									T	C
scaffold_175	C	93307	C			T		T					T				T	C
scaffold_175	T	93578	C			T		T					T				T	C
scaffold_175	C	93859	A			C		C					C				C	A
scaffold_175	T	93912				T		T									T	--
scaffold_175	T	94198	A			T		T					T				T	A
scaffold_175	A	94296	A			G		G					G				G	A
scaffold_175	G	94345	G			A		A					A				A	G
scaffold_175	T	94571	A			T		T					T				T	A
scaffold_175	G	94594	A			G		G					G				G	A
scaffold_175	C	99781	C			T		T					T				T	C
scaffold_175	T	100115	T			G											G	T
scaffold_175	T	100616	G			T											T	G
scaffold_175	T	101012	C			T							T				T	C
scaffold_175	G	101019	A			G							G				G	A
scaffold_175	A	101072	G			A											A	G
scaffold_175	G	101149	A			G											G	A
scaffold_175	A	101246	C			A											A	C
scaffold_175	T	102812	T			A											A	T
scaffold_175	G	103135	T			G											G	T
scaffold_175	C	103224	T			C											C	T
scaffold_175	T	103468	T			C											C	T
scaffold_175	A	103570	G			A											A	G
scaffold_175	G	103701	G			T											T	G
scaffold_175	T	103711	T			C											C	T
scaffold_175	T	103812	T			G	G										G	T
scaffold_175	G	103916	A			G											G	A
scaffold_176	T	2290		T							C		C				C	T
scaffold_176	C	2916		C							T		T				T	C
scaffold_176	T	3704		T							G		G				G	T
scaffold_176	G	3719		G							A		A				A	G
scaffold_176	C	4387		C							A		A				A	C
scaffold_176	A	4408		A							G		G				G	A
scaffold_176	C	6023		A		C					C		C				C	A
scaffold_176	G	6174		G							A		A				A	G
scaffold_176	T	47582		T		A		A	A		A		A				A	T
scaffold_176	A	47653		A		G		G	G		G		G				G	A
scaffold_176	T	47676		T		C		C	C		C		C				C	T
scaffold_176	A	71656			T			T	T				T				T	--
scaffold_176	A	89406						A	A						A		A	--
scaffold_176	A	91584											T		T		T	--
scaffold_176	G	92926							A	A							A	--
scaffold_176	A	93757			A				G								G	A
scaffold_176	G	94273			G				A	A							A	G
scaffold_176	G	95524			G				T	T							T	G
scaffold_177	G	15524		G	G	C	C						C				C	G
scaffold_177	A	21317		T	T		A										A	T
scaffold_177	T	29293				A	A						A				A	--
scaffold_177	G	40249		T		G	G										G	T
scaffold_177	A	48879		G		A	A										A	G
scaffold_177	C	51055		C		T	T										T	C
scaffold_177	A	57388		A			T					T					T	A
scaffold_177	G	73429	A			G	G	G	G	G							G	A
scaffold_177	T	85112							A								A	--
scaffold_177	T	93928	T		T	A		A	A	A		A					A	T
scaffold_177	A	103138			G	A	A		A	A							A	G
scaffold_177	G	110531		G	G	T				T							T	G
scaffold_178	A	2894							T	T							T	--
scaffold_178	A	16003			A	G	G	G			G		G				G	A
scaffold_178	A	65387		A	A	G	G	G	G						G		G	A
scaffold_178	C	65465		C	C	T	T	T	T						T		T	C
scaffold_179	A	21688			A	T	T				T		T		T		T	A
scaffold_179	A	23326				A					A		A		A		A	--
scaffold_179	G	24874			G	A	A			A	A		A		A		A	G
scaffold_179	T	25838				T	T				T		T				T	--
scaffold_179	T	27479			T	C				C	C		C		C		C	T
scaffold_179	G	27487			G	A				A	A		A		A		A	G
scaffold_179	A	28328			T	A					A		A		A		A	T
scaffold_179	A	29020			A	G	G				G		G		G		G	A
scaffold_179	T	29872			C	T	T		T		T		T		T		T	C
scaffold_179	A	30814			A	G	G		G		G		G		G		G	A
scaffold_179	T	30902			A	T	T		T		T	T	T		T		T	A
scaffold_179	T	31592			A	T	T		T		T		T		T		T	A
scaffold_179	A	31660			A	G	G				G		G		G		G	A
scaffold_179	A	31780			G	A	A		A		A		A		A		A	G
scaffold_179	C	32619			T	C											C	T
scaffold_179	A	32630			T	A							A				A	T
scaffold_179	G	32831			G	T	T			T	T		T				T	G
scaffold_179	T	32842			T		A			A	A		A				A	T
scaffold_179	T	33396			T	C	C		C		C		C				C	T
scaffold_179	T	33559			G	T	T		T		T		T				T	G
scaffold_179	G	34413			G	A	A				A		A				A	G
scaffold_179	A	34430			A	T	T										T	A
scaffold_179	G	34487			G	A			A		A		A				A	G
scaffold_179	T	34509			T	A					A						A	T
scaffold_179	T	34521			T	A					A		A				A	T
scaffold_179	G	34683			T	G	G				G		G				G	T
scaffold_179	A	34884			A	T					T		T		T		T	A
scaffold_179	T	35054			A	T			T		T		T				T	A
scaffold_179	A	35679			A	T	T		T		T		T				T	A
scaffold_179	C	36213	C		C	A	A		A		A		A		A		A	C
scaffold_179	C	38067	C		C	T	T		T				T				T	C
scaffold_179	G	38216	G		G	A			A				A				A	G
scaffold_179	T	38397			T	A	A		A			A	A				A	T
scaffold_179	T	38646	T		T	C	C	C	C				C		C		C	T
scaffold_179	G	38723	G		G	A	A	A	A				A		A		A	G
scaffold_179	C	38880	C		C	T	T		T			T	T		T		T	C
scaffold_179	A	38917			A	G	G		G				G				G	A
scaffold_179	C	39327	C		C	T	T		T				T				T	C
scaffold_179	A	41724	A		A	G	G		G				G				G	A
scaffold_179	C	43763	C		C	A	A	A	A		A	A	A				A	C
scaffold_179	A	45021	A		A	T	T		T		T		T				T	A
scaffold_179	C	48203	C			T			T		T		T				T	C
scaffold_179	C	48254			C	T	T		T		T		T				T	C
scaffold_179	C	48269			C	T	T				T						T	C
scaffold_179	C	48331			C	A			A		A		A				A	C
scaffold_179	T	48647	T		T	C	C	C	C		C		C				C	T
scaffold_179	G	48667	G		G	A	A		A		A	A	A				A	G
scaffold_179	A	49645	A		A	G	G	G	G		G		G				G	A
scaffold_179	T	49802	T		T	C			C		C		C				C	T
scaffold_179	G	49826			G	A			A		A		A				A	G
scaffold_179	A	49845			A	G			G		G		G				G	A
scaffold_179	T	49897	T		T	A			A		A		A				A	T
scaffold_179	G	49910	G		G	A			A		A		A				A	G
scaffold_179	A	50563	A		A	G			G		G		G				G	A
scaffold_179	G	50673			G	A			A		A						A	G
scaffold_179	A	50747	G		G	A			A		A		A				A	G
scaffold_179	A	50759	G		G	A			A		A		A				A	G
scaffold_179	A	50765	G		G	A			A		A		A				A	G
scaffold_179	T	52111			C	T			T		T		T				T	C
scaffold_179	A	52201			T	A			A		A		A				A	T
scaffold_179	A	54054			A				T				T				T	A
scaffold_179	T	54091			T				A		A		A				A	T
scaffold_179	G	54200			G				A		A		A				A	G
scaffold_179	T	54489			T				A		A		A				A	T
scaffold_179	C	54494			C				T		T		T				T	C
scaffold_179	T	54601			G						T		T				T	G
scaffold_179	T	55313			T				A		A		A				A	T
scaffold_179	G	55962			A				G		G	G	G				G	A
scaffold_179	T	56136			T				C		C		C				C	T
scaffold_179	A	56176			A				G		G						G	A
scaffold_179	C	56305			C				T		T		T				T	C
scaffold_179	C	56368			T				C		C	C	C				C	T
scaffold_179	A	56376			G				A		A		A				A	G
scaffold_179	C	56619			C				A		A		A				A	C
scaffold_179	G	56624			G				A		A	A	A				A	G
scaffold_179	A	57086			A				G		G		G				G	A
scaffold_179	T	58452			T				A		A		A				A	T
scaffold_179	G	58565			G				A		A		A				A	G
scaffold_179	G	58640			C				G		G						G	C
scaffold_179	G	58691			A				G		G	G					G	A
scaffold_179	C	58698			T				C		C	C	C				C	T
scaffold_179	G	58708			T				G		G	G	G				G	T
scaffold_179	T	58730			A				T		T	T	T				T	A
scaffold_179	A	58753			C				A		A	A	A				A	C
scaffold_179	G	58975			G				T		T		T				T	G
scaffold_179	T	59022			T				C		C		C				C	T
scaffold_179	G	59092			G				A		A		A				A	G
scaffold_179	T	59139			T				G		G		G				G	T
scaffold_179	G	59145			G				A		A		A				A	G
scaffold_179	A	60071			A				G		G	G	G				G	A
scaffold_179	C	60125			C				T		T		T				T	C
scaffold_179	C	60155			C				T		T		T				T	C
scaffold_179	A	61022			A				G		G						G	A
scaffold_179	G	61028			G				A		A						A	G
scaffold_179	T	61190	T		T				C		C		C				C	T
scaffold_179	A	61540							A		A	A	A				A	--
scaffold_179	A	61579	T		T				A		A		A				A	T
scaffold_179	C	61906			C				T		T		T				T	C
scaffold_179	A	61930			A				G		G		G				G	A
scaffold_179	G	61999			G				A		A		A				A	G
scaffold_179	G	62152	G		G				A		A		A				A	G
scaffold_179	C	62446			C				T		T		T				T	C
scaffold_179	G	62617			G				A		A		A				A	G
scaffold_179	G	62831	G		G				A		A		A				A	G
scaffold_179	T	62852	T		T				C		C		C				C	T
scaffold_179	C	62867	C		C				T		T		T				T	C
scaffold_179	T	62953	A		A				T		T		T				T	A
scaffold_179	A	63202	T		T				A		A		A				A	T
scaffold_179	C	63394	T		T				C		C	C	C				C	T
scaffold_179	T	63417	C	C	C			T	T		T	T	T				T	C
scaffold_179	T	63480	T	T	T			A	A		A	A	A				A	T
scaffold_179	G	63511	G	G	G			A	A		A	A	A				A	G
scaffold_179	A	63663	G	G	G				A	A	A		A				A	G
scaffold_179	C	63669	T	T	T				C		C		C				C	T
scaffold_179	A	63683	T		T				A		A		A				A	T
scaffold_179	G	63868	G	G	G				A	A	A	A	A				A	G
scaffold_179	C	63885	C	C	C				T	T	T	T	T				T	C
scaffold_179	G	66081	G		G			A	A		A		A				A	G
scaffold_179	G	66128	G	G	G			A	A		A		A				A	G
scaffold_179	A	66193	A	A	A				G		G	G	G				G	A
scaffold_179	G	66202	G	G	G				A		A	A	A				A	G
scaffold_179	C	66215	C	C	C				T		T		T				T	C
scaffold_180	A	43712	A						T						T		T	A
scaffold_181	G	5972							C								C	--
scaffold_181	A	26159							G								G	--
scaffold_181	A	41602										G					G	--
scaffold_181	C	41876										T					T	--
scaffold_181	G	41915										A					A	--
scaffold_181	T	41979										C					C	--
scaffold_181	G	42035										A					A	--
scaffold_181	A	42065										G					G	--
scaffold_181	C	42319										T					T	--
scaffold_181	T	42358										C					C	--
scaffold_181	T	42603										C					C	--
scaffold_182	T	12603			T		C	C	C								C	T
scaffold_182	A	13308			G		A	A	A		A						A	G
scaffold_182	C	14498					T	T	T								T	--
scaffold_182	T	20495					C	C	C								C	--
scaffold_182	C	55094							T	T		T	T				T	--
scaffold_182	G	57065								A							A	--
scaffold_182	A	58006							G	G		G					G	--
scaffold_182	C	59930				T			T	T		T	T				T	--
scaffold_183	A	506	T			A	A										A	T
scaffold_183	C	524				C	C										C	--
scaffold_183	T	576	T				C										C	T
scaffold_183	T	675	C				T										T	C
scaffold_183	T	1414	A				T					T					T	A
scaffold_183	A	2108	G			A	A										A	G
scaffold_183	A	2299	A			G	G										G	A
scaffold_183	A	2328	A			G	G										G	A
scaffold_183	T	2366	T			C	C					C					C	T
scaffold_183	C	2573	C			T	T										T	C
scaffold_183	T	23574							T								T	--
scaffold_183	T	23617							T								T	--
scaffold_183	C	24862							T								T	--
scaffold_183	T	25034							A								A	--
scaffold_183	C	25111							T								T	--
scaffold_183	G	25230							A								A	--
scaffold_183	C	25249							T								T	--
scaffold_183	G	25410							A								A	--
scaffold_183	T	25416							C								C	--
scaffold_183	A	30105							T								T	--
scaffold_183	G	30690							A								A	--
scaffold_183	A	30730							G								G	--
scaffold_183	C	30841							T								T	--
scaffold_183	T	31010							C								C	--
scaffold_183	C	31530							T								T	--
scaffold_183	G	31542							T								T	--
scaffold_183	A	32136							C								C	--
scaffold_183	G	36361							G								G	--
scaffold_183	T	36423		C					T								T	C
scaffold_183	A	36496		A					G								G	A
scaffold_183	C	36517		C					T								T	C
scaffold_183	A	37222							T								T	--
scaffold_183	C	38678		C					T								T	C
scaffold_183	T	38879							C								C	--
scaffold_183	C	39074							T								T	--
scaffold_183	C	40405		T					C								C	T
scaffold_183	G	41330						G	G								G	--
scaffold_183	A	41877		T					A								A	T
scaffold_183	A	42021							G								G	--
scaffold_183	C	45087		C				T	T								T	C
scaffold_183	G	47917		A				G	G								G	A
scaffold_183	T	49917						A	A						A		A	--
scaffold_183	C	50212		C				T	T						T		T	C
scaffold_183	C	50235		C				T	T						T		T	C
scaffold_183	A	68635						G					G		G		G	--
scaffold_183	A	75933						T					T			T	T	--
scaffold_183	A	78077						T					T		T	T	T	--
scaffold_183	A	80273						T					T		T	T	T	--
scaffold_183	A	85098						T					T			T	T	--
scaffold_183	T	99731		A	A						T						T	A
scaffold_183	T	114268	T	T	T	C		C					C				C	T
scaffold_183	G	128144		G				A									A	G
scaffold_183	C	133852		A		A	A	A									A	--
scaffold_183	A	139275					A	A						A			A	--
scaffold_183	A	145535					G							G			G	--
scaffold_183	G	157761	G				C							C			C	G
scaffold_183	T	157788	T				C						C	C			C	T
scaffold_183	C	157925	T				C						C				C	T
scaffold_183	A	158456	G			A	A						A	A			A	G
scaffold_183	C	169562			C		T						T				T	C
scaffold_183	A	169745					C						C				C	--
scaffold_183	T	169765					C						C				C	--
scaffold_183	G	170142			G		A										A	G
scaffold_183	C	170410					T										T	--
scaffold_183	G	170546					G						G				G	--
scaffold_183	T	171172			T		A					A	A				A	T
scaffold_183	A	171191			A		G					G	G				G	A
scaffold_183	T	171245			T		A					A	A				A	T
scaffold_183	T	171262			T		C					C	C				C	T
scaffold_183	A	171355			A		G										G	A
scaffold_183	C	171421			C		G					G					G	C
scaffold_183	G	171549					G					G					G	--
scaffold_183	T	171620			A		T					T	T				T	A
scaffold_183	T	171740			T		A					A	A				A	T
scaffold_183	A	171933			A		G					G	G				G	A
scaffold_183	A	172103					G					G	G				G	--
scaffold_183	T	172209					T					T	T				T	--
scaffold_183	G	172294			G		A					A	A				A	G
scaffold_183	G	172319			G		A					A	A				A	G
scaffold_183	A	172645					G					G					G	--
scaffold_183	A	172674					T					T					T	--
scaffold_183	T	172680					A					A					A	--
scaffold_183	C	173058			C	T	T					T					T	C
scaffold_183	A	176880			C	A						A					A	C
scaffold_183	C	177637										T					T	--
scaffold_183	A	178208										G					G	--
scaffold_183	T	178498										C					C	--
scaffold_184	A	9979	A			G	G			G							G	A
scaffold_184	G	10318	G			A	A			A							A	G
scaffold_184	T	25083	T				C			C							C	T
scaffold_184	T	33106	T		T												--	T
scaffold_184	A	45199			G		A										A	G
scaffold_184	G	106164			A	G							G	G	G		G	A
scaffold_184	A	106784			A	C							C	C	C		C	A
scaffold_184	C	120785				T					T	T	T	T	T		T	--
scaffold_184	G	142473		G		T			T						T	T	T	G
scaffold_184	G	142494		G					A						A		A	G
scaffold_184	G	142628		A		G			G						G	G	G	A
scaffold_184	A	142937							T						T	T	T	--
scaffold_184	C	143026		T					C						C	C	C	T
scaffold_184	A	143045		G					A						A	A	A	G
scaffold_184	A	143223		A					G						G	G	G	A
scaffold_185	G	20726	A	A		G					G				G		G	A
scaffold_185	G	46312	A	A				G	G						G		G	A
scaffold_186	G	15829		A					G	A		G					G	A
scaffold_186	C	15842		A					C	A		C					C	A
scaffold_186	G	15880		A	A				G			G					G	A
scaffold_186	C	31020							T								T	--
scaffold_186	C	31094							A								A	--
scaffold_186	G	31372							A								A	--
scaffold_186	G	31488							T								T	--
scaffold_186	C	31496							A								A	--
scaffold_186	A	31534							T								T	--
scaffold_186	T	31541							C								C	--
scaffold_186	T	31737							A								A	--
scaffold_186	G	31753							A								A	--
scaffold_186	A	32000							T								T	--
scaffold_186	G	34299							A			A					A	--
scaffold_186	A	40314							G		G	G					G	--
scaffold_186	T	50256			T	C			C		C	C					C	T
scaffold_186	G	66992	G			A			A	A					A		A	G
scaffold_186	T	78456							T	T							T	--
scaffold_186	C	84751				T			T	T	T						T	--
scaffold_186	A	85700					A	A	A	A	A	A					A	--
scaffold_186	G	91531			G				A	A	A	A					A	G
scaffold_186	G	92838			G		A		A	A	A	A					A	G
scaffold_186	T	96673			C		T		T	T	T						T	C
scaffold_186	A	100907			A	G	G		G	G	G						G	A
scaffold_186	C	101172			C		T		T	T	T		T				T	C
scaffold_186	T	101951	C		C	T	T		T	T	T						T	C
scaffold_186	T	104609	T			T			T	T							T	--
scaffold_187	T	78501		T		A				A		A					A	T
scaffold_187	T	80898													T		T	--
scaffold_187	G	81444							G								G	--
scaffold_187	T	82204							C			C					C	--
scaffold_188	G	3671	G			A						A					A	G
scaffold_188	A	3871	G			A			A	A	A	A					A	G
scaffold_188	A	3878	G			A			A	A	A	A					A	G
scaffold_188	C	4222	C			T			T		T	T					T	C
scaffold_188	T	6248	T			C					C	C					C	T
scaffold_188	A	6599	A			C			C	C	C	C	C				C	A
scaffold_188	T	10185				A					A						A	--
scaffold_188	A	21272									T						T	--
scaffold_188	T	21715			C	C					C				C		C	--
scaffold_188	A	22844				G					G						G	--
scaffold_188	C	50189				T											T	--
scaffold_188	C	57571				A	A										A	--
scaffold_188	C	78163					T				T						T	--
scaffold_188	A	80109					G				G						G	--
scaffold_189	C	29481				C	C	C		C					C		C	--
scaffold_189	A	29502				A	A	A		A					A		A	--
scaffold_189	T	32582				T	T	T		T					T		T	--
scaffold_189	C	33416				A	A	A		A					A		A	--
scaffold_189	A	46202				G	G	G							G		G	--
scaffold_189	T	88478		T		A		A	A	A		A	A		A		A	T
scaffold_189	T	90607				C		C	C			C					C	--
scaffold_189	A	102789						G	G	G		G				G	G	--
scaffold_189	A	102956							T	T		T					T	--
scaffold_190	T	26987		T			T			T							T	--
scaffold_190	T	27001	T	T			T			T		C					T	C
scaffold_190	A	27009	A	A	C		A			A		C					A	C
scaffold_192	T	26179							A		A						A	--
scaffold_194	G	15373		A	A			G					G				G	A
scaffold_194	T	20197		A	A			T					T		T		T	A
scaffold_194	A	49314					T		T		T						T	--
scaffold_194	T	58034				C	T						C				C	T
scaffold_194	C	84652		C	C	A	A		A		A						A	C
scaffold_194	T	94273	T		T			C	C		C						C	T
scaffold_194	A	96108	G		G				G		G						G	--
scaffold_194	A	97585	A	A				G	G		G				G		G	A
scaffold_194	T	97981	G		G				G		G				G		G	--
scaffold_194	A	103538							A								A	--
scaffold_194	T	104478	T	T	T				A		A						A	T
scaffold_194	T	104589	T	T	T				A		A						A	T
scaffold_194	C	122296		C	C						G				G		G	C
scaffold_194	G	125893		G	G						A						A	G
scaffold_194	A	126976	A	A	A						G				G		G	A
scaffold_194	A	138215				A							T				A	T
scaffold_194	C	143423				T											T	--
scaffold_194	A	144026				G											G	--
scaffold_195	A	38081					T					T	T		T		T	--
scaffold_195	T	42976					A						A		A		A	--
scaffold_195	G	59839					G				T					G	G	T
scaffold_195	T	59844					T				G					T	T	g
scaffold_196	A	7853	A	A	A					T							T	A
scaffold_196	A	7862	A	A	A				G	G	G						G	A
scaffold_196	T	8573	C	C	C				T		T						T	C
scaffold_196	A	8830	A	A	A				G								G	A
scaffold_196	G	8844	G	G	G				A		A						A	G
scaffold_196	A	8916	A	A	A				T		T						T	A
scaffold_196	G	9890	G		G				A		A						A	G
scaffold_196	A	10253	A	A	A				G		G						G	A
scaffold_196	A	10349	A	A	A				G		G						G	A
scaffold_196	C	10960	C	C	C				T		T						T	C
scaffold_196	A	12524	A	A	A			G	G	G	G						G	A
scaffold_196	G	13061	G	G	G				A		A						A	G
scaffold_196	A	14424	A	A					T		T						T	A
scaffold_196	A	15264	A	A					T		T						T	A
scaffold_196	C	15878	T	T					C		C						C	T
scaffold_196	G	15963	A	A					G	G	G						G	A
scaffold_196	A	17808	A	A				G	G		G						G	A
scaffold_196	T	20072	C	C				T	T		T						T	C
scaffold_196	A	20213	T	T					A	A	A						A	T
scaffold_196	A	23629	T	T					A		A						A	T
scaffold_196	G	24059	G	G				A	A		A						A	G
scaffold_196	T	24066	T	T				C	C		C						C	T
scaffold_196	A	26245	A	A					G	G	G						G	A
scaffold_196	G	31256	G	G					A		A						A	G
scaffold_196	G	32574		G					A		A						A	G
scaffold_196	A	32739		C			A				A				A		A	C
scaffold_196	A	32764		G				A	A		A			A	A		A	G
scaffold_196	T	32849		T							C				C		C	T
scaffold_196	A	33909		G				A	A		A				A		A	G
scaffold_196	G	35336		A			G	G	G		G				G		G	A
scaffold_196	C	35430		T				C			C				C		C	T
scaffold_196	A	36256		T							A				A		A	T
scaffold_196	A	36698		A			G	G		G	G				G		G	A
scaffold_196	A	44300		G							A				A		A	G
scaffold_196	T	46350		T							G				G		G	T
scaffold_196	T	60681	T								A						A	T
scaffold_196	T	62087	T								A						A	T
scaffold_196	A	67920	A								G						G	A
scaffold_196	C	71771	T						C		C				C		C	T
scaffold_196	A	75383		T							A						A	T
scaffold_196	C	75392		T							T					T	T	--
scaffold_197	G	13333		G				T				T					T	G
scaffold_197	A	15166						A				A					A	--
scaffold_197	A	15172		G				A				A					A	G
scaffold_197	G	15236		A				G									G	A
scaffold_197	C	17414		A				C									C	A
scaffold_197	T	18403		C				T				T					T	C
scaffold_197	T	18420		C				T				T					T	C
scaffold_197	T	21824		T	T			C	C			C					C	T
scaffold_197	A	21859		A				G	G			G					G	A
scaffold_197	A	21995		A				G	G			G					G	A
scaffold_197	C	22115		C				A				A					A	C
scaffold_197	T	23979		T				C	C			C					C	T
scaffold_197	T	24011		T				G	G			G					G	T
scaffold_197	T	25355		T		A		A	A			A					A	T
scaffold_197	C	25741		A		C	C	C	C			C					C	A
scaffold_197	G	28131			G	A	G	G	A		A	A					A	G
scaffold_197	A	77724	A										T				T	A
scaffold_199	G	2170		G				A									A	G
scaffold_199	A	2178		A				G									G	A
scaffold_201	C	8523		T		C		T	C		T						C	T
scaffold_201	A	21434				A			A								A	--
scaffold_202	G	7145					A							A			A	--
scaffold_202	A	15758			C			A									A	C
scaffold_202	C	61159			C	A		A	A			A				A	A	C
scaffold_203	T	3083		C		T			T	T	T		T				T	C
scaffold_203	A	3313		G				A	A		A		A				A	G
scaffold_203	A	3388		G							A		A				A	G
scaffold_203	A	3533		A							G		G				G	A
scaffold_203	T	3581		T							C		C				C	T
scaffold_203	A	3755		A		T			T	T	T		T				T	A
scaffold_203	G	3760		G		A			A	A	A		A				A	G
scaffold_203	C	4833	T	T		C			C	C	C		C				C	T
scaffold_203	G	4871	A	A		G			G	G	G		G				G	A
scaffold_203	A	5083		A		T		T		T			T				T	A
scaffold_203	G	5194	G	G					T	T	T		T				T	G
scaffold_203	T	6455		C					T	T	T		T				T	C
scaffold_203	A	9573	A							T			T				T	A
scaffold_203	G	9827		G						A	A		A				A	G
scaffold_203	T	10986		T						A	A		A				A	T
scaffold_203	C	12309		C							T		T				T	C
scaffold_203	T	12414		G							T		T				T	G
scaffold_203	T	13017	T	T					C	C	C		C				C	T
scaffold_203	A	13042	A	A					G	G	G		G				G	A
scaffold_203	A	26620		A			G	G	G		G		G				G	A
scaffold_204	T	3249			T	C	C	C		C		C	C				C	T
scaffold_204	T	21558								A							A	--
scaffold_204	T	24157							A	A							A	--
scaffold_204	G	60077					A		A	A		A	A				A	--
scaffold_204	G	61182							A	A		A	A				A	--
scaffold_204	C	61753							T	T		T	T				T	--
scaffold_204	A	62314					G		G	G		G	G				G	--
scaffold_205	G	8874								A			A				A	--
scaffold_205	G	19388	G		G	T				T			T		T		T	G
scaffold_205	T	21584	G			T				T			T				T	G
scaffold_205	A	73423											T				T	--
scaffold_205	A	82360					G	G		G			G				G	--
scaffold_205	A	90195			A	G			G		G						G	A
scaffold_205	G	91012			A	G			G		G						G	A
scaffold_205	G	92138			A	G			G		G						G	A
scaffold_205	A	92149			G	A			A		A						A	G
scaffold_205	A	92188			G	A			A		A			A			A	G
scaffold_205	T	95144			T	C			C		C						C	T
scaffold_206	G	5040			G												--	G
scaffold_206	T	8934			T			C									C	T
scaffold_206	G	24557	A	A	A			G	G				G				G	A
scaffold_206	T	29048	T	T	T			A	A				A		A		A	T
scaffold_206	C	37266			C			A	A				A		A		A	C
scaffold_206	C	42286			C			T	T			T	T		T		T	C
scaffold_206	T	43485			T								A		A		A	T
scaffold_206	A	52384					T										T	--
scaffold_206	T	53827			T		A		A	A		A	A				A	T
scaffold_206	T	53890			T		C		C	C		C	C				C	T
scaffold_206	C	53903			C		A		A	A			A				A	C
scaffold_206	G	54663			G		A		A				A				A	G
scaffold_206	T	56489			A		T		T				T				T	A
scaffold_206	A	57888			G		A		A	A		A	A				A	G
scaffold_206	C	59459			T		T		T	T							T	--
scaffold_206	T	59644			T				A	A			A				A	T
scaffold_206	G	62471			T		G		G	G		G	G				G	T
scaffold_206	G	62996			G		A		A	A		A	A				A	G
scaffold_207	A	1909	G						A								A	G
scaffold_207	G	42949		T	T	G	G		G			G					G	T
scaffold_208	C	51162		C										T			T	C
scaffold_208	T	53256		T		C						C		C			C	T
scaffold_208	G	53354		G	G	T			T					T			T	G
scaffold_208	A	53412				T			T					T			T	--
scaffold_208	T	53498		C		T			T			T		T			T	C
scaffold_208	G	57254			G												--	G
scaffold_208	T	57337											T				T	--
scaffold_208	T	57372				T							T				T	--
scaffold_208	G	57657				A											A	--
scaffold_208	C	57705				T											T	--
scaffold_208	T	57762				C											C	--
scaffold_208	G	58923			G	A											A	G
scaffold_208	T	60172				G							G			G	G	--
scaffold_208	T	60179				C							C			C	C	--
scaffold_208	G	60190				T										T	T	--
scaffold_208	G	61475														A	A	--
scaffold_208	G	63310										A	A				A	--
scaffold_208	T	63341										A					A	--
scaffold_208	T	63416										C	C				C	--
scaffold_208	A	76390				C						C					C	--
scaffold_209	C	26652					T	T	T		T						T	--
scaffold_209	C	36249							T		T						T	--
scaffold_209	G	41762							A		A	A			A		A	--
scaffold_209	A	52790							C		C	C					C	--
scaffold_209	C	60790					T		T		T	T		T			T	--
scaffold_209	A	74516					T		T		T	T					T	--
scaffold_209	A	80664				G			G		G				G		G	--
scaffold_210	C	11330				T		T		T							T	--
scaffold_210	C	32670	C		C		T		T	T			T				T	C
scaffold_210	T	77244				A						A	A			A	A	--
scaffold_211	A	962					A				A		A				A	--
scaffold_211	A	32428			G		A			A							A	G
scaffold_211	G	34177			G	A	A			A							A	G
scaffold_211	A	34434			A	G	G			G	G						G	A
scaffold_211	G	39819		G	G	A	A			A	A						A	G
scaffold_211	T	40042		T	T	C	C			C	C						C	T
scaffold_211	A	41327		A	A	G	G			G							G	A
scaffold_211	G	41653		C	C	G	G			G							G	C
scaffold_211	A	41807		A	A	G	G			G	G						G	A
scaffold_211	A	41813		A	A	C	C			C							C	A
scaffold_211	T	41819		T	T	C	C			C							C	T
scaffold_211	T	41877		C	C	T	T			T							T	C
scaffold_211	T	41944		G	G	T	T			T							T	G
scaffold_211	T	42048		T	T	C	C			C							C	T
scaffold_211	C	42228		C	C	A	A			A							A	C
scaffold_211	C	42399		C	C	T	T			T							T	C
scaffold_211	G	43133		G	G	A	A			A							A	G
scaffold_211	T	44497			T	A				A							A	T
scaffold_211	T	46119		C	C	T				T							T	C
scaffold_211	A	46407		A	A	G				G							G	A
scaffold_211	C	46488		A	A					C							C	A
scaffold_211	A	50597		A	A	G				G							G	A
scaffold_211	A	56276		C	C	A				A							A	C
scaffold_211	A	63039		A	A					G				G			G	A
scaffold_211	A	63133		A	A					G							G	A
scaffold_211	T	65229		C	C					T				T			T	C
scaffold_212	A	1132	A		A							G	G				G	A
scaffold_212	T	11460		C		T							T				T	C
scaffold_212	T	11863	T			T		T	C		C	C				C	C	T
scaffold_212	A	17014				T		T					T				T	--
scaffold_212	C	19809				A		A					A				A	--
scaffold_212	G	22281	G			A		A					A				A	G
scaffold_212	A	23713	T			A		A					A				A	T
scaffold_212	T	24371	T			G		G					G				G	T
scaffold_212	A	27087	C			C		C					C				C	--
scaffold_212	T	54986					A							A			A	--
scaffold_212	A	61746		A			G										G	A
scaffold_212	A	62706		A													--	A
scaffold_212	C	66528		C			T							T			T	C
scaffold_212	T	66703		T			C										C	T
scaffold_214	A	1080		G													--	G
scaffold_214	A	4665		A						G							G	A
scaffold_214	C	12329		C	C		T										T	C
scaffold_214	C	38744	T	T	T	C	C	C		C							C	T
scaffold_214	A	42990					A										A	--
scaffold_214	C	43853	C	C		T	T	T			T	T					T	C
scaffold_214	A	48577	T	T		T	T	T	T	T	T			T			T	--
scaffold_215	G	14199		G			G										G	--
scaffold_215	C	14344								T							T	--
scaffold_215	A	27924		A		T										T	T	A
scaffold_215	C	38264		C	C	T											T	C
scaffold_215	G	42543		G				A	A								A	G
scaffold_215	A	44969		G		A			A								A	G
scaffold_215	C	45092		C		T		T	T								T	C
scaffold_215	C	45123		C		T		T	T								T	C
scaffold_215	T	45448		C	C	T			T								T	C
scaffold_215	A	45679		A		G		G	G		G						G	A
scaffold_215	T	49535		T		C			C								C	T
scaffold_215	T	50070		T		A			A								A	T
scaffold_215	A	50219		G		A			A								A	G
scaffold_215	T	54011		C		T			T								T	C
scaffold_215	A	54482				A											A	--
scaffold_215	G	55458		G		A			A								A	G
scaffold_215	G	55999		A		G			G								G	A
scaffold_215	T	56049				T			T								T	--
scaffold_215	A	56189		A	A	C					C						C	A
scaffold_215	G	56198		G	G	A			A		A						A	G
scaffold_215	A	56220		A	A	T			T		T						T	A
scaffold_215	A	56320		G	G	A			A								A	G
scaffold_215	C	56534		C	C	T	C		T								T	C
scaffold_215	T	61130		T	T	C					C						C	T
scaffold_215	T	68487		C	C			T	T								T	C
scaffold_215	T	68508		G	G			T	T								T	G
scaffold_215	T	68544		C	C			T	T		T						T	C
scaffold_215	C	69082		T	T			C	C								C	T
scaffold_215	A	69164		A	A			G	G								G	A
scaffold_215	T	69169		T	T			A	A								A	T
scaffold_215	T	74888		T	T			C	C		C	C					C	T
scaffold_216	G	2620		G													--	G
scaffold_216	T	70382		A	A				T		A						T	A
scaffold_217	A	23031		T	T	A	A			A	A						A	T
scaffold_217	T	61083		T		G							G			G	G	T
scaffold_217	T	61130		T		A							A			A	A	T
scaffold_217	A	61143		A		G							G			G	G	A
scaffold_217	A	61415				T							T			T	T	--
scaffold_217	C	61424				T							T			T	T	--
scaffold_217	A	61476				G							G			G	G	--
scaffold_217	C	61505				T							T			T	T	--
scaffold_217	A	61805				G							G			G	G	--
scaffold_217	C	61828				T							T			T	T	--
scaffold_217	C	63786				G										G	G	--
scaffold_217	C	64965				T										T	T	--
scaffold_217	C	65081		C		T										T	T	C
scaffold_217	A	71663									G						G	--
scaffold_220	A	80914	A	A	A			G		G							G	A
scaffold_220	G	81105	G	G	G			A		A							A	G
scaffold_220	A	81910	A	A	A			G		G							G	A
scaffold_221	T	10910		G		T		T		T	T						T	G
scaffold_221	C	13868		A		C											C	A
scaffold_221	C	47271	T				C				C	C					C	T
scaffold_221	C	47464	T				C				C	C	C				C	T
scaffold_221	G	47552	A				G				G	G					G	A
scaffold_223	C	14151		C		T		T					T				T	C
scaffold_223	C	14271		T		C							C				C	T
scaffold_223	A	15671		A									T				T	A
scaffold_223	T	27439				G							G				G	--
scaffold_223	C	27760				C			C				C				C	--
scaffold_223	A	31189											T				T	--
scaffold_223	A	31231				C			C				C				C	--
scaffold_223	A	38621						G	G								G	--
scaffold_223	C	44515		C				T	T								T	C
scaffold_223	A	53115		T				A	A								A	T
scaffold_223	T	55422						C	C								C	--
scaffold_223	T	58629						T	T						T		T	--
scaffold_223	C	61673						T	T						T		T	--
scaffold_224	C	10766									C						C	--
scaffold_224	G	11964	G														--	G
scaffold_224	G	11976	G														--	G
scaffold_224	A	11984	A														--	A
scaffold_224	A	12097	A							C							C	A
scaffold_224	T	12108	T							A							A	T
scaffold_224	T	12176	A					T		T	T						T	A
scaffold_224	T	12229									C						C	--
scaffold_224	T	13229								T							T	--
scaffold_224	C	13287	C							T							T	C
scaffold_224	T	13397									T						T	--
scaffold_224	C	13498								C							C	--
scaffold_224	C	13560	T														--	T
scaffold_224	T	13699										T					T	--
scaffold_224	G	13705	A									G					G	A
scaffold_224	T	13911	G							T							T	G
scaffold_224	G	16259									C						C	--
scaffold_224	T	16935										G					G	--
scaffold_224	T	16947										A					A	--
scaffold_224	T	26433													C		C	--
scaffold_224	C	26698										C			C		C	--
scaffold_224	G	26793													G		G	--
scaffold_224	C	26921								A		A					A	--
scaffold_224	T	26933										A					A	--
scaffold_224	A	27096								C					C		C	--
scaffold_224	T	27130								G		G			G		G	--
scaffold_224	T	27239										C			C		C	--
scaffold_224	A	27453								T		T			T		T	--
scaffold_224	T	27459								A		A			A		A	--
scaffold_224	A	27499										T					T	--
scaffold_224	T	27555								G		G			G		G	--
scaffold_224	C	27582								T		T			T		T	--
scaffold_224	G	27767						A				A			A		A	--
scaffold_224	G	27793						A				A			A		A	--
scaffold_224	C	28015						T				T			T		T	--
scaffold_224	G	28025						A				A			A		A	--
scaffold_224	A	28055								G		G			G		G	--
scaffold_224	C	28080								T		T			T		T	--
scaffold_224	A	28146								G		G			G		G	--
scaffold_224	T	28171								C		C			C		C	--
scaffold_224	C	28192								T		T			T		T	--
scaffold_224	T	28309						C		C		C			C		C	--
scaffold_224	A	54278							G								G	--
scaffold_224	C	59953			C		A			A	A	A	A		A		A	C
scaffold_224	A	61935					A				A	A			A		A	--
scaffold_224	C	62072			C		T			T	T	T	T		T		T	C
scaffold_224	C	63242									T	T		T	T		T	--
scaffold_224	C	63326									T	T		T	T		T	--
scaffold_224	C	63433										T		T	T		T	--
scaffold_224	G	65714			G		A				A	A		A			A	G
scaffold_224	C	70626									T	T		T	T		T	--
scaffold_224	C	71227									T	T		T			T	--
scaffold_224	A	72186										T		T	T		T	--
scaffold_224	A	72358			A		T				T	T		T	T		T	A
scaffold_224	T	72546			C		T		T		T	T		T	T		T	C
scaffold_224	C	72634					T		T		T	T		T			T	--
scaffold_224	T	73580			T		A		A		A	A		A			A	T
scaffold_224	A	74206					G		G		G	G		G			G	--
scaffold_224	A	74238					C		C		C	C		C			C	--
scaffold_224	T	75286			T		C				C	C		C			C	T
scaffold_224	G	75437					A				A	A		A			A	--
scaffold_224	G	76408										A		A			A	--
scaffold_224	A	76418										T		T			T	--
scaffold_224	T	76462									A	A		A			A	--
scaffold_224	A	76544					C				C	C		C			C	--
scaffold_224	C	76593					T					T		T			T	--
scaffold_224	A	77214			C		A					A		A			A	C
scaffold_224	A	77478					G					G		G			G	--
scaffold_224	T	77710					G					G		G			G	--
scaffold_224	G	77879					A					A		A			A	--
scaffold_224	A	77966					T		T			T		T			T	--
scaffold_224	T	78468					C		C	C		C		C			C	--
scaffold_224	A	78590					G					G		G			G	--
scaffold_224	T	78732			T		A					A		A			A	T
scaffold_224	C	79057			C							T		T			T	C
scaffold_224	C	79971			C		T					T		T			T	C
scaffold_224	G	80755					A		A			A					A	--
scaffold_224	A	81169					T					T		T			T	--
scaffold_224	A	81540							A			A					A	--
scaffold_224	A	81749					G		G		G	G		G			G	--
scaffold_224	C	82182			T		C		C		C	C					C	T
scaffold_224	C	82265					A					A					A	--
scaffold_224	T	82633			T		C		C			C					C	T
scaffold_224	T	82753										C					C	--
scaffold_224	T	82780					C					C					C	--
scaffold_224	T	82913										A					A	--
scaffold_224	G	83015					A					A					A	--
scaffold_224	C	83075										T					T	--
scaffold_224	T	83144					T		T			T					T	--
scaffold_224	T	83341					A					A					A	--
scaffold_224	C	84696										T		T			T	--
scaffold_224	T	84878					C				C	C		C			C	--
scaffold_224	T	85749					C					C		C			C	--
scaffold_224	C	86131					T					T		T			T	--
scaffold_224	C	87602										T		T			T	--
scaffold_224	C	87611										T					T	--
scaffold_224	C	87722												T			T	--
scaffold_224	G	88160												A			A	--
scaffold_224	A	88212												T			T	--
scaffold_225	G	47904				A			A		A	A					A	--
scaffold_225	G	57496				A			A		A	A					A	--
scaffold_226	G	44240					T										T	--
scaffold_227	A	8264				T											T	--
scaffold_227	T	64372			T			C						C			C	T
scaffold_228	G	1671					A			A	G						A	G
scaffold_228	C	22654	T		T						C				C		C	T
scaffold_228	C	29941	C		C						A				A		A	C
scaffold_228	A	30110	A		A						G				G		G	A
scaffold_228	G	32905	A		A		G			G	G				G		G	A
scaffold_228	G	36019			G		A				A				A		A	G
scaffold_228	T	36396			T		C			C	C				C		C	T
scaffold_228	G	91301			G	A		A									A	G
scaffold_228	C	92312			T		C	C		C	C						C	T
scaffold_228	A	93073			A		G	G			G						G	A
scaffold_228	T	93734			T			C		C							C	T
scaffold_228	T	94334		T	T						C						C	T
scaffold_228	T	95134		T	T		C				C						C	T
scaffold_228	T	95427		C	C						T						T	C
scaffold_228	T	95442		C	C						T						T	C
scaffold_228	A	99418	G	A	A		G		G		G	G					G	A
scaffold_228	C	102598		C	C		T		T		T						T	C
scaffold_228	G	103261		G	G		A				A						A	G
scaffold_228	A	138629			A						G	G		G	G		G	A
scaffold_228	T	150198												C			C	--
scaffold_228	G	151648												A			A	--
scaffold_229	T	43475							G				G				G	--
scaffold_229	A	51706		C		C			C								C	--
scaffold_229	A	81145				T			T				T				T	--
scaffold_229	T	102517				G						G					G	--
scaffold_229	T	110860				A				A							A	--
scaffold_230	A	2840		C					A				A				A	C
scaffold_230	T	3525		T					A				A				A	T
scaffold_230	C	21430						C		C			C				C	--
scaffold_230	T	27188						T		T			T				T	--
scaffold_230	A	44167		A				C	C				C				C	A
scaffold_230	C	46391						T	T				T				T	--
scaffold_230	T	64232		T		A	A	A		A				A			A	T
scaffold_230	A	69753					A		A	A	G						A	G
scaffold_231	A	3207	G	G					A								A	G
scaffold_231	A	3224	G	G					A								A	G
scaffold_231	C	3282	T	T					C								C	T
scaffold_231	A	3341	T	T					A								A	T
scaffold_231	T	5912			A	T		T	T			T	A		T		T	A
scaffold_231	A	6164			A			G				G	A		G		G	A
scaffold_231	G	6201			G			A	A			A	G		A		A	G
scaffold_231	T	10630			T												--	T
scaffold_231	T	12385			T		C		C		C		C				C	T
scaffold_231	T	18706							T								T	--
scaffold_231	A	23295			A				G			G	G				G	A
scaffold_231	T	24743			G							T					T	G
scaffold_232	A	4884								C	C						C	--
scaffold_232	A	6682									G						G	--
scaffold_232	C	14834							A		A						A	--
scaffold_232	A	14860							G		G						G	--
scaffold_232	A	19448							T		T				T		T	--
scaffold_232	G	23537		G					A		A				A		A	G
scaffold_232	C	24007							T		T				T		T	--
scaffold_232	A	33402						T									T	--
scaffold_232	T	49918									A						A	--
scaffold_232	T	50747							A		A						A	--
scaffold_232	A	56054							G		G						G	--
scaffold_232	A	60760			A				G		G	G					G	A
scaffold_233	T	43013	G		G			T	T				T				T	G
scaffold_233	T	44506	T						A				A				A	T
scaffold_233	T	46469	T					C	C				C				C	T
scaffold_233	A	65118	A			G			G				G				G	A
scaffold_234	T	3630		C			T			T	T		T		T		T	C
scaffold_234	T	8641			T				C	C							C	T
scaffold_234	C	38691	A		A				A	A							A	--
scaffold_234	G	58601							A	A	A						A	--
scaffold_234	G	58870							G								G	--
scaffold_235	T	738		T		C				C							C	T
scaffold_235	G	758		G	G	A				A							A	G
scaffold_236	C	13158	C	C	C			C		T		T				C	T	C
scaffold_236	G	14493	A	A	A		A			G						A	G	A
scaffold_236	A	22809			A		G									G	G	A
scaffold_236	C	38244			C			A	A								A	C
scaffold_236	T	42071			T		C	C	C				C				C	T
scaffold_236	T	44269			T		G	G	G				G			G	G	T
scaffold_237	C	35231							C				A				C	A
scaffold_237	A	35249							A				G				A	g
scaffold_237	T	35278											A				A	--
scaffold_237	A	39643		A			G		G								G	A
scaffold_237	G	41974							T								T	--
scaffold_237	T	45283		T					C								C	T
scaffold_238	T	31205									A						A	--
scaffold_238	A	35485			A		G		G				G		G		G	A
scaffold_238	G	35493					T		T				T		T		T	--
scaffold_238	A	43251							G						G		G	--
scaffold_238	G	44791				A			A						A		A	--
scaffold_238	A	49848		G		A				G		G					G	A
scaffold_238	T	53154				C											C	--
scaffold_238	T	55174							A								A	--
scaffold_238	A	63818				G			G	G			G		G		G	--
scaffold_238	C	101314			C	A		A							A		A	C
scaffold_238	T	104050			C	T		T				T					T	C
scaffold_239	G	21884				A	A	A	A	A	A				A		A	--
scaffold_239	C	58476		C			T			T	T		T		T		T	C
scaffold_239	T	59056		T									C				C	T
scaffold_239	T	73587		C	C		C		C	C	C		C				C	--
scaffold_239	A	83105		A	A				T		T	T	T				T	A
scaffold_239	T	94840		T	T		C	C			C			C			C	T
scaffold_239	C	95624		T	T		C	C			C	C	C	C			C	T
scaffold_239	G	95659		A	A		G	G			G	G	G	G			G	A
scaffold_239	C	96259		T	T		C	C			C	C	C	C			C	T
scaffold_239	A	96437		A	A		G	G			G	G	G	G			G	A
scaffold_239	C	96495		C	C		T	T			T	T	T	T			T	C
scaffold_239	T	108826	T	T	T	C						C	C				C	T
scaffold_239	T	109331		T	T		C	C				C	C		C		C	T
scaffold_240	A	29814				T											T	--
scaffold_240	G	36917				A						A					A	--
scaffold_241	T	155	C														--	C
scaffold_241	T	191	C														--	C
scaffold_241	T	224	G		G												--	G
scaffold_241	G	275	G	G	G		A										A	G
scaffold_241	C	358	C														--	C
scaffold_241	A	385	A														--	A
scaffold_241	G	443	G	G			A										A	G
scaffold_241	A	499	A				G										G	A
scaffold_241	A	519	A	A			C										C	A
scaffold_241	T	536	T	T	T		C						C				C	T
scaffold_241	T	598	T	T	T		C						C				C	T
scaffold_241	T	607	T	T			C										C	T
scaffold_241	C	644	C	C			T						T				T	C
scaffold_241	C	680	C	C			T						T				T	C
scaffold_241	C	774	C				A										A	C
scaffold_241	T	1126	C	C			T										T	C
scaffold_241	T	1949	C	C			T										T	C
scaffold_241	G	2289	G	G			C										C	G
scaffold_241	C	2343	C	C			T						T				T	C
scaffold_241	T	2515	T				C						C				C	T
scaffold_241	T	2963	A														--	A
scaffold_241	T	4912	G														--	G
scaffold_241	T	5193	C														--	C
scaffold_241	T	10513	T					C									C	T
scaffold_241	C	11408	T	T	T		C	C								C	C	T
scaffold_241	T	12807	T	T	T	A		A		A			A		A		A	T
scaffold_241	C	13807	C		C				T				C		C		T	C
scaffold_241	T	15484	T		T	C				C			C		C		C	T
scaffold_241	T	37249						A	A			A	A				A	--
scaffold_241	A	39975						A	A			A	A				A	--
scaffold_241	T	41428							G			G	G				G	--
scaffold_241	C	46522							C			C	C				C	--
scaffold_241	C	48958							T			T	T		T		T	--
scaffold_241	T	50887											A				A	--
scaffold_241	T	64315						C	C			C	C				C	--
scaffold_241	G	67977						T				T	T				T	--
scaffold_242	T	3812						C		C		C			C		C	--
scaffold_242	T	4544	T					C	C	C	C	C			C		C	T
scaffold_242	C	5269						T		T		T			T		T	--
scaffold_242	G	7549		A				G	G	G		G			G		G	A
scaffold_242	T	11952		G				G	G	G		G			G		G	--
scaffold_242	T	30348		T	T	C		C	C			C					C	T
scaffold_242	A	48191	G			A		A			A	A			A		A	G
scaffold_242	T	59032	T			C		C			C	C			C		C	T
scaffold_243	C	54462	C		C	T	T										T	C
scaffold_243	G	61847	G		G	A	A										A	G
scaffold_243	C	62125	C		C	T	T										T	C
scaffold_244	A	34088							G								G	--
scaffold_244	T	51213							A								A	--
scaffold_245	A	1275				G			G								G	--
scaffold_245	G	1791							A								A	--
scaffold_245	A	14084							T								T	--
scaffold_245	T	16877		T	T				A	A							A	T
scaffold_245	T	18200		T	T	A	A		A	A							A	T
scaffold_245	G	32028		G	G		A			A	A						A	G
scaffold_245	T	33866		C	C	T	T			T	T						T	C
scaffold_245	T	37373		T	T	G	G			G	G						G	T
scaffold_245	T	42975		T	T				C	C							C	T
scaffold_245	G	44577								A							A	--
scaffold_245	C	45360		C	C		T			T	T						T	C
scaffold_245	C	46153		T	T		C			C	C						C	T
scaffold_245	C	46647		C	C		T		T	T	T	T	T				T	C
scaffold_246	T	19536		T				T					T		T		T	--
scaffold_246	A	76484			A					C			A		A		A	C
scaffold_246	T	90660			T	A			A				A		A		A	T
scaffold_247	T	629		G				T	T								T	G
scaffold_247	T	26046					C		C				C				C	--
scaffold_247	T	31655					G		G				G		G		G	--
scaffold_247	C	46206					C	C	C						C		C	--
scaffold_247	C	46729					T	T	T						T		T	--
scaffold_247	G	46963	G				A	A	A				A		A		A	G
scaffold_247	A	47052	A				G	G	G						G		G	A
scaffold_247	A	47057					G	G	G						G		G	--
scaffold_247	T	47722	C				T		T						T		T	C
scaffold_247	G	47817	A				G		G								G	A
scaffold_247	T	47890	T														--	T
scaffold_247	A	48132	A						T								T	A
scaffold_247	T	48270	C				T		T						T		T	C
scaffold_247	T	48415	T			A	A	A	A					A	A		A	T
scaffold_247	C	48804	C				T	T	T						T		T	C
scaffold_247	A	49015	T				A	A	A					A	A		A	T
scaffold_247	A	49031	G					A	A					A	A		A	G
scaffold_247	T	49045	C				T	T	T					T	T		T	C
scaffold_247	G	49060	A				G	G	G						G		G	A
scaffold_247	C	49278	C			T									T		T	C
scaffold_247	T	51140	T			A	A	A	A						A		A	T
scaffold_248	C	7804		C		T	T	T									T	C
scaffold_248	G	7942		A		G	G										G	A
scaffold_248	T	59325						C									C	--
scaffold_248	A	59744						T									T	--
scaffold_249	T	1215					C					C	C				C	--
scaffold_249	G	2573										G					G	--
scaffold_250	T	5286										C					C	--
scaffold_250	C	11224					C				C		C				C	--
scaffold_250	G	20969					A		A		A		A				A	--
scaffold_250	A	27529	A		A	G	G		G		G		G				G	A
scaffold_250	T	43505			C		T		T	T			T				T	C
scaffold_251	T	68102	G		G												--	G
scaffold_251	A	69624	A														--	A
scaffold_252	G	6382			G	A	A		A	A			A				A	G
scaffold_252	G	16883				A	A			A			A				A	--
scaffold_252	T	16988					C			C							C	--
scaffold_252	A	21748	C	C		C	C	C		C		C	C				C	--
scaffold_252	A	32235		T			A		A	A			A				A	T
scaffold_252	G	38287		G			A	A	A	A			A				A	G
scaffold_252	C	38588		C			T		T	T			T				T	C
scaffold_252	A	42403		G			A	A	A	A			A				A	G
scaffold_252	A	43112		A			G		G	G			G				G	A
scaffold_252	G	44380	G	G			T	T	T	T			T				T	G
scaffold_252	G	45782		G				A	A	A			A				A	G
scaffold_252	G	49123		G			T	T	T	T			T				T	G
scaffold_253	G	6448					A			A							A	--
scaffold_253	C	15726		T	T		C			C			C				C	T
scaffold_253	G	15738		A	A		G			G			G				G	A
scaffold_253	A	15821		A			G						G				G	A
scaffold_253	A	16145		A	A		G			G			G				G	A
scaffold_253	G	18916		G	G	A	A			A			A				A	G
scaffold_253	T	19282		T	T	C	C		C	C			C				C	T
scaffold_253	A	20022		A							G						G	A
scaffold_253	T	20123		C						T							T	C
scaffold_253	G	20389		G						A			A				A	G
scaffold_253	C	20571		T													--	T
scaffold_253	C	21088		C	C	T	T		T	T			T				T	C
scaffold_253	T	21128		T	T	C	C		C	C			C				C	T
scaffold_253	C	25941		T	T		C		C	C			C				C	T
scaffold_253	G	40782		G			A										A	G
scaffold_253	C	44804		C													--	C
scaffold_253	A	47401		T													--	T
scaffold_253	A	50043		A	A		G				G						G	A
scaffold_253	G	50115		G			A				A						A	G
scaffold_253	A	50946		A			G				G		G				G	A
scaffold_253	G	54022		G	G	A	A				A		A				A	G
scaffold_253	C	54097		C			A				A		A				A	C
scaffold_253	G	69506		G		A					A		A				A	G
scaffold_255	G	38439				G				G		G				G	G	--
scaffold_255	A	54043	A		A	G	G					G					G	A
scaffold_256	G	47532							G	G							G	--
scaffold_256	A	47717		A					C	C							C	A
scaffold_256	A	47729		A					G	G							G	A
scaffold_256	T	47751		T					C	C							C	T
scaffold_256	A	47831		T					A	A							A	T
scaffold_256	C	47957		C					T	T							T	C
scaffold_256	C	47999		C					T	T		T					T	C
scaffold_256	T	48244		T					G	G							G	T
scaffold_256	G	48249							T	T							T	--
scaffold_256	C	48360		T					C	C							C	T
scaffold_256	A	51210							A	A							A	--
scaffold_257	T	6024		T		A			A		A				A		A	T
scaffold_257	C	17476		T		C									C		C	T
scaffold_257	G	17626		G		A					A				A		A	G
scaffold_257	C	17666		C		T				T	T	T			T		T	C
scaffold_257	C	18430		C		T		T		T					T		T	C
scaffold_257	G	18578		A		G		G		G					G		G	A
scaffold_257	A	25423		A		G		G		G	G				G		G	A
scaffold_257	A	40802		T		A		A		A							A	T
scaffold_257	T	40824		G		T		T		T							T	G
scaffold_257	T	40932		T		A		A		A							A	T
scaffold_257	G	41056		G		A		A		A							A	G
scaffold_257	A	41092		A		G		G		G							G	A
scaffold_257	T	41153		T		G		G		G	G	G					G	T
scaffold_257	G	41278		G		A		A		A	A						A	G
scaffold_257	C	41356		C		T		T		T		T					T	C
scaffold_257	T	41366		T		G		G		G							G	T
scaffold_257	A	41403		A		T		T									T	A
scaffold_257	G	41562		G		C		C		C							C	G
scaffold_257	G	41958		G		A		A		A							A	G
scaffold_257	A	42424		A		C		C		C							C	A
scaffold_257	A	42804		A		T		T		T							T	A
scaffold_257	C	44285		T		C		C		C	C						C	T
scaffold_257	C	44354		T		C		C		C	C						C	T
scaffold_257	T	46557						A									A	--
scaffold_257	G	47198		G		A		A		A	A						A	G
scaffold_257	A	48868		T		A		A		A	A						A	T
scaffold_257	T	49799		T		C		C		C	C						C	T
scaffold_257	G	49948				A		A		A							A	--
scaffold_257	T	50416		C		T		T		T	T						T	C
scaffold_257	A	50450		G		A		A		A	A						A	G
scaffold_257	T	51165		C		T		T									T	C
scaffold_257	T	51369				T		T		T	T						T	--
scaffold_257	C	51381		T		C		C		C	C						C	T
scaffold_257	T	51419		C		T		T			T						T	C
scaffold_257	A	51455		G		A		A		A	A						A	G
scaffold_257	G	51509		A		G		G			G						G	A
scaffold_257	T	51525		C		T		T									T	C
scaffold_257	G	52559		G		T		T			T						T	G
scaffold_257	A	53310		G		A		A		A							A	G
scaffold_257	T	53375		A		T		T									T	A
scaffold_257	G	54390		A		G		G									G	A
scaffold_257	A	55248				A		A									A	--
scaffold_257	T	55323				C		C									C	--
scaffold_257	G	56474				G		G									G	--
scaffold_257	G	57194				A		A									A	--
scaffold_257	A	57254				G		G									G	--
scaffold_257	G	57268				A		A									A	--
scaffold_257	A	57461		A		T		T									T	A
scaffold_259	A	1319									G		G				G	--
scaffold_259	C	7705											T				T	--
scaffold_259	A	9000											G				G	--
scaffold_259	C	9198											A				A	--
scaffold_259	T	9699											C				C	--
scaffold_259	A	9719											G				G	--
scaffold_259	A	24867	G	A	A	A						A					A	--
scaffold_259	T	24881	C	T								T		T			T	C
scaffold_259	C	24904	T	C								C		C			C	T
scaffold_260	A	127760				G				G	G						G	--
scaffold_261	A	99113									T		T	T			T	--
scaffold_261	T	99971									C		C	C			C	--
scaffold_261	G	124611	A	A									G				G	A
scaffold_261	G	125327	A	A													--	A
scaffold_263	G	2450			A					G				A			G	A
scaffold_263	C	2458		T	T			C		C				T			C	T
scaffold_263	A	12747					A	A	T	A							A	T
scaffold_263	C	12753					C	C	T	C							C	T
scaffold_263	T	24099			T		C	C		C							C	T
scaffold_263	T	28940			T		C			C	C						C	T
scaffold_263	G	31459			G		A	A		A	A						A	G
scaffold_263	C	50590		T				C	T		C	T		T			C	T
scaffold_263	G	54602			G			T		T	T						T	G
scaffold_263	T	56279			T			A									A	T
scaffold_263	C	65613			C			T		T							T	C
scaffold_263	C	74135			C	C	C	C	T		T					T	--	--
scaffold_263	G	74226			G	A	A	A	G			A				G	A	G
scaffold_264	C	56181		C		T		T		C		T				T	T	C
scaffold_264	G	75559		A	G				G	G							G	A
scaffold_265	C	3578			C			T	T				C				T	C
scaffold_265	A	6333	G		G	A							A				A	G
scaffold_265	G	11052	G		G	A							A				A	G
scaffold_265	A	15571	A		A			A					A				--	A
scaffold_265	G	15580	G		G								G				--	--
scaffold_265	A	16774	A	A	A			T					T				T	A
scaffold_265	G	27089	G	G	G			G				A			A		A	G
scaffold_265	C	27102	C	T	C			C				T			T		T	C
scaffold_265	A	33102	A		A			C		C							C	A
scaffold_265	C	45751	C	C			T					T					T	C
scaffold_265	A	51499	G	G			A										A	G
scaffold_265	C	77909						T	T								T	--
scaffold_265	T	78713	G			T		T	T		T						T	G
scaffold_266	C	4888		C	C				T		T	T					T	C
scaffold_266	A	23420		A						G	G	G	G		G		G	A
scaffold_266	C	23431		C					C	C	T	C	C				C	T
scaffold_266	T	23437		T						C		C	C		C		C	T
scaffold_266	G	38900		G					T	T		T		T			T	G
scaffold_266	T	42744		T				C	C	C		C		C			C	T
scaffold_266	C	47321		C				T		T		T		T			T	C
scaffold_266	G	57072		G					A	A		A					A	G
scaffold_266	A	58307		A				G	G	G				G			G	A
scaffold_267	T	30305		A		T		T	T	T							T	A
scaffold_267	T	30440		G		G		G	G	G		G	G				G	--
scaffold_267	T	35665		T				G				G					G	T
scaffold_267	C	40201		A		C		C	C			C					C	A
scaffold_267	C	48191		C				T				T					T	C
scaffold_267	T	51645		C				T				T	T				T	C
scaffold_267	G	53112		A				G				G					G	A
scaffold_267	T	53159		C				T				T	T				T	C
scaffold_267	A	54107		G				A				A					A	G
scaffold_268	A	69510		G	G			A			A					A	A	G
scaffold_268	G	69535		A	A			G			G					G	G	A
scaffold_268	A	72643		A	A			G	G		G					G	G	A
scaffold_269	A	8252		G			A		A			A					A	G
scaffold_269	C	19564	T			C	C								T	C	C	T
scaffold_269	A	19569	G			A	A								G	A	A	G
scaffold_269	T	20112				T			T						C	T	T	C
scaffold_269	T	40158				C						C					C	--
scaffold_270	A	5257			G												--	G
scaffold_270	C	66741		T				C	C							C	C	T
scaffold_270	A	72964		G				A	A				A			A	A	G
scaffold_270	T	73648	T	T				C	C							C	C	T
scaffold_270	A	78560		G	G			A	A							A	A	G
scaffold_270	G	79850	G	G				A	A				A	A		A	A	G
scaffold_271	A	4567														T	T	--
scaffold_272	T	2878	T						A				A				A	T
scaffold_272	A	16543			A				C			C					C	A
scaffold_272	A	16717	C		C				A			A					A	C
scaffold_272	T	16734	C		C				T			T					T	C
scaffold_272	T	16821	T		T				G			G	G				G	T
scaffold_272	T	17405			T				C			C					C	T
scaffold_272	G	17484			G	A			A			A	A				A	G
scaffold_272	C	17719			T	C			C			C					C	T
scaffold_272	A	17940			A				T								T	A
scaffold_272	G	17970			G				A			A					A	G
scaffold_272	A	19990			A							T					T	A
scaffold_272	T	29770			T							C					C	T
scaffold_272	A	42913			A							T					T	A
scaffold_272	G	49275			G				T				T				T	G
scaffold_272	C	55568			T								C				C	T
scaffold_272	T	55868			T							C	C				C	T
scaffold_273	T	198						C	C								C	--
scaffold_273	C	205						T	T					T			T	--
scaffold_273	A	225					G	G	G					G			G	--
scaffold_273	A	241					G	G	G					G			G	--
scaffold_273	T	285						C	C								C	--
scaffold_273	G	1016							A								A	--
scaffold_273	T	6135							C								C	--
scaffold_273	A	7487							T								T	--
scaffold_273	A	9714				G			G								G	--
scaffold_273	T	10142				C			C								C	--
scaffold_273	C	11062				T			T								T	--
scaffold_273	T	11147				G											G	--
scaffold_273	T	11417				T			T								T	--
scaffold_273	C	11472				C	C		C								C	--
scaffold_273	T	11714			T	A			A								A	T
scaffold_273	G	11961				A			A								A	--
scaffold_273	C	12188				C			C								C	--
scaffold_273	A	13044				G			G								G	--
scaffold_273	C	13054				T			T								T	--
scaffold_273	T	13087				C			C								C	--
scaffold_273	G	13175				A	A		A								A	--
scaffold_273	G	13950			A	G			G								G	A
scaffold_273	A	14851				A			A			A					A	--
scaffold_273	T	15333				C			C								C	--
scaffold_273	G	16052				G			G								G	--
scaffold_273	T	16119				C			C								C	--
scaffold_273	G	16498				A											A	--
scaffold_273	A	21867			A	C			C						C		C	A
scaffold_273	T	21904				C	C		C						C		C	--
scaffold_273	T	22358				A											A	--
scaffold_273	A	30466						T									T	--
scaffold_273	C	31338						T									T	--
scaffold_273	T	32407		C				T									T	C
scaffold_273	C	32943						T					T				T	--
scaffold_273	G	33131		G				A					A				A	G
scaffold_273	G	33562						A					A				A	--
scaffold_273	G	34052						A					A				A	--
scaffold_273	A	52851						T					T				T	--
scaffold_273	T	55470		T			C	C					C				C	T
scaffold_274	A	16443		A			G	G								G	G	A
scaffold_274	G	64318		A				G									G	A
scaffold_276	T	55583									G						G	--
scaffold_276	A	68124		T		T											T	--
scaffold_277	T	3460		T	T	C	C		C								C	T
scaffold_278	C	20006	A	A	A								C	C			C	A
scaffold_278	A	25440		A													--	A
scaffold_278	T	42840		A	A		T		T	T		T					T	A
scaffold_278	A	45421	A	A	A				T	T							T	A
scaffold_278	A	57664	A	A						G							G	A
scaffold_279	T	7592		T		C	C			C	C	C					C	T
scaffold_279	A	12191		A		G				G	G						G	A
scaffold_279	G	12323		A		G				G	G						G	A
scaffold_279	A	17312		A						T							T	A
scaffold_279	G	17493		A		G				G	G	G					G	A
scaffold_279	A	17825		A		G				G	G						G	A
scaffold_279	T	18547		T		C				C	C	C			C		C	T
scaffold_279	A	18599		A		T				T	T	T					T	A
scaffold_279	A	38031		C		A	A		C		A	A			A		A	C
scaffold_279	C	38066		T		C	C		T		C	C			C		C	T
scaffold_279	T	45652				C					C	C					C	--
scaffold_279	C	64271				A					A	A			A		A	--
scaffold_279	T	64834				C									C		C	--
scaffold_280	G	79894		A	A		G					G		G	G		G	A
scaffold_280	C	80642		C			A								A		A	C
scaffold_280	A	80710		A			G					G			G		G	A
scaffold_280	G	81473		G			A					A			A		A	G
scaffold_280	C	81595		C			T					T			T		T	C
scaffold_280	T	81720		T	T		G					G			G		G	T
scaffold_280	T	81756		T	T		C					C					C	T
scaffold_280	A	86384					C										C	--
scaffold_280	T	88977					C										C	--
scaffold_280	T	89889					G										G	--
scaffold_281	A	62792	A	T	A	T					T						T	A
scaffold_281	T	62807	T	C	T	C	C	C			C						C	T
scaffold_283	A	7625	A							A			A			A	A	--
scaffold_283	A	7702	G			A			A	A							A	G
scaffold_283	A	7825	G						A	A							A	G
scaffold_283	T	15721	T			A											A	T
scaffold_283	T	21251	A			A			A								--	--
scaffold_283	T	23454	C			T			T				T				T	C
scaffold_283	A	31886	A			G			G				G				G	A
scaffold_283	A	33716	A						G			G	G				G	A
scaffold_283	A	36112	G									A	A				A	G
scaffold_283	C	36412	A									C	C				C	A
scaffold_283	C	36482	T									C	C				C	T
scaffold_283	T	38377	T										C				C	T
scaffold_283	G	39424	T									G	G				G	T
scaffold_283	T	39603	C										T				T	C
scaffold_283	A	44876	A	A	A			C				C	C				C	A
scaffold_283	A	44964	A	A	A	T		T				T	T				T	A
scaffold_283	G	45508	G	G	G			A				A	A				A	G
scaffold_283	T	45638	C	C	C	T		T				T	T				T	C
scaffold_283	T	45901	T	T	T	G		G				G	G				G	T
scaffold_283	C	46063	C	C	C			T				T	T				T	C
scaffold_283	C	50726	T	T	T		C	C				C	C				C	T
scaffold_283	G	50746	A	A	A		G	G				G	G				G	A
scaffold_283	T	50755	C	C	C			T				T	T				T	C
scaffold_283	T	50955	C	C	C			T					T				T	C
scaffold_283	A	51259	A	A	A			C				C	C				C	A
scaffold_283	T	51288	T	T	T			G					G				G	T
scaffold_283	A	51301	A	A	A			T				T					T	A
scaffold_283	A	51593	A	A	A			G				G	G				G	A
scaffold_283	T	51615	T	T	T	C		C				C	C				C	T
scaffold_283	A	51739	A	A	A	G		G				G	G				G	A
scaffold_283	T	51785	T	T	T			G				G	G				G	T
scaffold_283	C	51874	T	T	T			C				C	C				C	T
scaffold_283	G	51959	A	A	A			G				G	G				G	A
scaffold_283	C	51979	T	T	T			C				C	C				C	T
scaffold_283	C	54128	C	C	C								A				A	C
scaffold_283	C	54135	C	C	C			T					T				T	C
scaffold_283	G	54510	G	G	G			A									A	G
scaffold_283	G	54619	G	G	G			A									A	G
scaffold_283	A	54652		A	A			T									T	A
scaffold_283	G	56170	G	G				A					A				A	G
scaffold_283	C	56178	C	C	C			T					T				T	C
scaffold_283	T	56221	T	T	T			A					A				A	T
scaffold_283	A	56233	A	A	A			G					G				G	A
scaffold_283	T	56671	T	T	T			C					C				C	T
scaffold_283	A	56725	A	A	A			T					T				T	A
scaffold_283	T	57052	G	G	G			T					T				T	G
scaffold_283	T	58243	T	T				C					C				C	T
scaffold_283	T	58309	T	T				C									C	T
scaffold_283	G	58441	G	G	G			A					A				A	G
scaffold_283	A	58538	A	A				T					T				T	A
scaffold_283	A	58763	T	T				A					A				A	T
scaffold_283	C	59894	T	T				C					C				C	T
scaffold_283	A	59904	G	G									A				A	G
scaffold_283	T	59911	C	C									T				T	C
scaffold_283	C	59925	T	T									C				C	T
scaffold_283	A	59981	A	A													--	A
scaffold_283	G	60001	G	G	G			A									A	G
scaffold_283	T	60017	T	T	T												--	T
scaffold_283	T	60033	T	T	T			C									C	T
scaffold_283	T	60065	T	T	T			A									A	T
scaffold_283	G	60090	G	G				T									T	G
scaffold_283	A	60129	A	A				T									T	A
scaffold_283	T	60150	T	T	T			A									A	T
scaffold_283	C	60181	C	C	C			T					T				T	C
scaffold_283	C	60322	C	C	C			T					T				T	C
scaffold_283	A	60753	G	G	G			A					A				A	G
scaffold_283	G	60802	A	A				G					G				G	A
scaffold_283	T	60819	C	C				T					T				T	C
scaffold_283	A	60865	G	G	G			A					A				A	G
scaffold_283	T	61049	T	T	T			C					C				C	T
scaffold_283	A	61390	A	A	A			G					G				G	A
scaffold_283	A	61736	T	T	T			A					A				A	T
scaffold_283	C	61743	T	T	T			C					C				C	T
scaffold_283	T	61910	T	T	T			A					A				A	T
scaffold_283	G	61953	G	G	G	T		T					T				T	G
scaffold_283	A	62236	A	A				G									G	A
scaffold_283	G	62247	G	G													--	G
scaffold_283	A	62480	T	T	T			A					A				A	T
scaffold_283	A	64325	A	A				T					T				T	A
scaffold_283	C	65012	T	T				C	C				C				C	T
scaffold_283	A	65046	C	C				A	A				A				A	C
scaffold_283	C	65433	C	C				A									A	C
scaffold_283	T	65449	T	T				A									A	T
scaffold_283	G	65503	G	G				A					A				A	G
scaffold_283	C	65619	C	C				T									T	C
scaffold_283	T	65715	T	T				A									A	T
scaffold_283	G	66115	T	T				G									G	T
scaffold_283	T	66161	T	T				A									A	T
scaffold_283	A	66172	A	A				T									T	A
scaffold_283	A	101780			A												--	A
scaffold_284	C	51812	C		C	C	C					T					T	C
scaffold_284	T	51839	T		T	T							A				A	T
scaffold_284	G	52038	G		G	G											--	G
scaffold_285	G	3647	G	G	G		A	A		A							A	G
scaffold_285	C	3891		C	C		T	T		T							T	C
scaffold_285	C	16331					T	T	T			T	T				T	--
scaffold_285	T	50604			T			G	G		G	G			G		G	T
scaffold_285	T	50634			T			C	C		C				C		C	T
scaffold_285	A	50667			A	G		G	G		G				G		G	A
scaffold_285	T	51480			T			C	C		C	C					C	T
scaffold_285	T	51501			T			C	C		C	C			C		C	T
scaffold_285	T	51534		T	T			A	A		A	A			A		A	T
scaffold_285	A	51591		A	A			T	T		T	T			T		T	A
scaffold_285	G	51687				A		A	A		A				A		A	--
scaffold_285	A	51692		A	A	C		C	C		C				C		C	A
scaffold_285	A	52209			G	A		A	A		A	A			A		A	G
scaffold_285	A	52302			A	G		G	G		G	G			G		G	A
scaffold_285	T	52307			T	C		C	C		C	C					C	T
scaffold_285	T	52748			T	G			G		G	G			G		G	T
scaffold_285	G	52822			G	T		T	T		T	T					T	G
scaffold_285	C	53178			C			T	T		T				T		T	C
scaffold_285	T	53204			T			C	C		C				C		C	T
scaffold_285	A	53275			A			G	G		G				G		G	A
scaffold_285	T	53293			T			C	C		C				C		C	T
scaffold_285	A	53320			A			G	G		G				G		G	A
scaffold_285	T	53469			T	C		C	C		C	C			C		C	T
scaffold_285	A	53523			A			G	G		G						G	A
scaffold_285	T	53620			T			C	C		C				C		C	T
scaffold_286	A	328	A			G			G								G	A
scaffold_286	C	429	C			T			T								T	C
scaffold_286	T	474	T			C			C								C	T
scaffold_286	T	21278				A	A	A									A	--
scaffold_286	A	32837				C		C					C				C	--
scaffold_286	C	51648						A									A	--
scaffold_286	C	51916						T					T				T	--
scaffold_286	G	52017						T					T				T	--
scaffold_286	A	52090						T					T				T	--
scaffold_286	T	52172						C					C				C	--
scaffold_286	C	52385											T				T	--
scaffold_286	C	52393						T					T				T	--
scaffold_286	T	52490						C					C				C	--
scaffold_286	G	53081											A				A	--
scaffold_286	A	53088						G					G				G	--
scaffold_286	T	68362						A									A	--
scaffold_286	T	68452			C			T					T				T	C
scaffold_289	A	26455		A			C	C		C	C						C	A
scaffold_289	C	33543		C	C		T	T		T	T						T	C
scaffold_289	C	35823		C	C		T	T		T	T						T	C
scaffold_289	T	35842		T	T		G	G		G	G						G	T
scaffold_289	G	36751		G			A	A		A	A						A	G
scaffold_289	T	36989		T	T		A	A		A	A						A	T
scaffold_289	G	37105		G			A	A		A	A						A	G
scaffold_289	A	37133		A			G	G		G	G						G	A
scaffold_289	A	37177		A			C	C		C	C						C	A
scaffold_289	A	37311		A			G	G		G	G						G	A
scaffold_289	T	38050		T			C	C		C	C						C	T
scaffold_289	T	38625		C			T	T		T	T						T	C
scaffold_289	C	38644		T			C	C		C	C						C	T
scaffold_289	A	38890		A			G	G		G	G						G	A
scaffold_289	G	38971		G			A	A		A	A						A	G
scaffold_289	C	38982		C			T	T		T	T						T	C
scaffold_289	G	39177		G	G		A	A		A	A						A	G
scaffold_289	G	39236		G			A	A		A	A						A	G
scaffold_289	T	39315		A			T	T		T	T						T	A
scaffold_289	A	41341		T			A	A		A	A						A	T
scaffold_289	C	41382		T			C	C		C	C						C	T
scaffold_289	A	41459		T			A	A		A	A						A	T
scaffold_289	G	41524		A			G	G		G	G						G	A
scaffold_289	A	41532		T			A	A		A	A						A	T
scaffold_289	G	42026		G			A	A		A	A						A	G
scaffold_289	A	42691		A	A		G	G		G	G						G	A
scaffold_289	G	42884		G			A	A		A	A						A	G
scaffold_289	G	42917		G	G		A	A		A	A						A	G
scaffold_289	A	42959		A			G	G		G	G						G	A
scaffold_289	T	43241		T			A	A		A	A						A	T
scaffold_289	A	43541		A	A		T	T		T	T						T	A
scaffold_289	A	43551		A			T	T		T	T						T	A
scaffold_289	T	43759		T			A	A		A	A						A	T
scaffold_289	A	44214		G			A	A			A						A	G
scaffold_289	G	44380		G			A	A		A	A						A	G
scaffold_289	T	44691		T			C	C		C	C						C	T
scaffold_289	C	51904		C			G	G		G	G						G	C
scaffold_289	C	52020		C			A	A		A	A						A	C
scaffold_289	A	52095		A			G	G		G	G						G	A
scaffold_289	T	52136		T			A	A		A	A						A	T
scaffold_289	C	52172		C	C		T	T		T	T						T	C
scaffold_289	A	52182		A	A		G	G		G	G						G	A
scaffold_289	T	52220		T			C	C		C	C						C	T
scaffold_289	A	52291		A			G	G		G	G						G	A
scaffold_289	G	55590		A			G	G		G	G						G	A
scaffold_290	C	13056											T				T	--
scaffold_290	G	13981						A	A				A		A		A	--
scaffold_290	T	14557						C	C				C		C		C	--
scaffold_290	A	15318						A					A		A		A	--
scaffold_290	C	15731						T	T				T				T	--
scaffold_290	G	15944						A	A				A		A		A	--
scaffold_290	C	16046						T	T				T				T	--
scaffold_290	T	16387											T				T	--
scaffold_290	T	16398											T				T	--
scaffold_290	C	16525		C				T	T				T				T	C
scaffold_290	A	16691											T		T		T	--
scaffold_290	A	16990						G	G				G		G		G	--
scaffold_290	C	17047						T	T				T				T	--
scaffold_290	A	17311						G	G				G				G	--
scaffold_290	T	17326						C	C				C				C	--
scaffold_290	G	17627						A	A				A				A	--
scaffold_290	A	19154						G	G				G				G	--
scaffold_290	A	19436				G		G					G				G	--
scaffold_290	C	19729				T		T					T				T	--
scaffold_290	G	19820				A		A					A				A	--
scaffold_290	A	19833				G		G					G				G	--
scaffold_290	T	24577					A	A					A				A	--
scaffold_290	T	29753				A							A				A	--
scaffold_290	A	29823				T							T				T	--
scaffold_290	A	43671			G		A				A						A	G
scaffold_290	G	56398		G			A				A						A	G
scaffold_290	G	59317		G			A										A	G
scaffold_290	T	67742		C			T		T	T							T	C
scaffold_290	G	68038		G			A		A	A			A				A	G
scaffold_290	C	68215		T			C		C	C	C						C	T
scaffold_290	G	69219		G			A		A	A	A						A	G
scaffold_290	T	69413		T			C		C	C	C						C	T
scaffold_290	C	69457		C			T		T	T							T	C
scaffold_290	A	69753		G			A		A								A	G
scaffold_290	A	73560		A			G			G	G				G		G	A
scaffold_290	A	73608		A			G			G	G				G		G	A
scaffold_291	C	301				T					T	T	T	T	T		T	--
scaffold_291	T	349				C					C	C	C	C	C		C	--
scaffold_291	T	354				C					C	C	C	C	C		C	--
scaffold_291	C	367				T					T		T	T	T		T	--
scaffold_291	T	421				C					C		C	C	C		C	--
scaffold_291	T	487									C		C	C	C		C	--
scaffold_291	A	607		A							T		T	T	T		T	A
scaffold_291	T	639		T							C		C		C		C	T
scaffold_291	C	671		C							T		T	T	T		T	C
scaffold_291	A	743				G				G	G		G	G	G		G	--
scaffold_291	A	759								G	G		G	G	G		G	--
scaffold_291	G	772		G		A					A		A	A	A		A	G
scaffold_291	G	800		G							A		A	A	A		A	G
scaffold_291	C	868									C		C	C	C		C	--
scaffold_291	A	886				A					A		A	A	A		A	--
scaffold_291	T	4070		C		T					T		T	T	T		T	C
scaffold_291	A	4125		T		A			A		A	A	A	A	A		A	T
scaffold_291	C	4441		A		C			C		C	C	C	C	C		C	A
scaffold_291	A	4447				A			A		A	A	A	A	A		A	--
scaffold_291	G	6095				T					T		T	T	T		T	--
scaffold_291	C	6499				A					A		A	A	A		A	--
scaffold_291	C	8119		C		T			T		T	T	T	T			T	C
scaffold_291	T	8962				T					T	T	T	T	T		T	--
scaffold_291	C	9791				T					T		T	T	T		T	--
scaffold_291	A	11110									G		G				G	--
scaffold_292	G	16317													A		A	--
scaffold_292	A	31424	A										T				T	A
scaffold_292	A	49714	G					G	G						G		G	--
scaffold_292	A	50057				G		G	G						G		G	--
scaffold_292	T	61463	A		A	T		T							T		T	A
scaffold_292	A	61624	A		A			T	T			T			T		T	A
scaffold_292	C	65482	T														--	T
scaffold_292	C	66228	T		T										C		C	T
scaffold_292	G	74484	G		G	A		A				A			A		A	G
scaffold_293	T	25889				A	A			A					A		A	--
scaffold_293	A	30031				G	G	G		G	G				G		G	--
scaffold_293	G	36661				A	A	A		A	A				A		A	--
scaffold_293	T	46130	T					C		C							C	T
scaffold_293	T	46649	A	A			T	T		T							T	A
scaffold_293	C	46669	T				C	C		C							C	T
scaffold_293	T	46991	T				G	G		G							G	T
scaffold_293	G	47455	G	G				A		A							A	G
scaffold_293	A	47476		A				G		G							G	A
scaffold_293	A	48141	T	T				A		A							A	T
scaffold_293	C	48248	C	C				A		A							A	C
scaffold_293	T	48680	T	T				A		A							A	T
scaffold_293	T	51327	T					C		C							C	T
scaffold_293	T	52213	T					A		A							A	T
scaffold_293	A	68969		A	A			T		T							T	A
scaffold_293	T	69003		T	T			A		A							A	T
scaffold_293	C	69067		C	C			T		T							T	C
scaffold_293	A	69072	A	A	A			T		T							T	A
scaffold_293	G	69119		G	G					A							A	G
scaffold_293	A	69165		A	A			G		G							G	A
scaffold_293	T	69220			T			C		C							C	T
scaffold_293	T	69416		C	C			T		T							T	C
scaffold_293	A	69457		G	G			A		A			A				A	G
scaffold_293	G	70398		T	T			G		G							G	T
scaffold_293	G	71274	G	G	G			A		A			A				A	G
scaffold_293	T	72386	T	T	T			C		C			C				C	T
scaffold_293	A	72407	A	A	A			C		C			C				C	A
scaffold_293	T	72626	C	C	C			T		T							T	C
scaffold_293	G	72646	A	A	A			G		G							G	A
scaffold_293	G	73303	A	A	A			G		G							G	A
scaffold_293	T	74377	A	A	A			T		T							T	A
scaffold_293	C	74606	T	T	T					C							C	T
scaffold_293	A	74669	T	T	T			A		A							A	T
scaffold_293	T	74681	G	G	G			T		T							T	G
scaffold_293	G	74739	T	T	T			G		G							G	T
scaffold_294	A	14951											T				T	--
scaffold_294	A	40512									C						C	--
scaffold_294	C	41783									C						C	--
scaffold_295	G	386					A		A								A	--
scaffold_295	A	443		A			G		G				G				G	A
scaffold_295	C	467		C			A		A				A				A	C
scaffold_295	G	20995		G					A				A				A	G
scaffold_295	T	21178							A								A	--
scaffold_295	T	21409		T					A				A				A	T
scaffold_295	T	27510											T				T	--
scaffold_295	C	28431		C			T		T				T				T	C
scaffold_295	A	31844		A												G	G	A
scaffold_295	T	32643		T			A						A			A	A	T
scaffold_295	T	34258		T			C		C				C			C	C	T
scaffold_295	G	46472		G			A						A				A	G
scaffold_295	G	53971	G	G						A		A	A		A		A	G
scaffold_296	A	742			A				T			T	T				T	A
scaffold_296	A	45741			C	C	C										C	--
scaffold_297	G	2112			A					G							G	A
scaffold_297	A	2124			G					A							A	G
scaffold_297	T	2547			C					T			T		T		T	C
scaffold_297	T	19357			T	C	C		C	C	C	C	C				C	T
scaffold_297	T	19688				C	C		C	C	C	C	C				C	--
scaffold_297	A	19856				A	A		A	A	A	A	A				A	--
scaffold_297	C	19869				C	C		C	C	C	C	C				C	--
scaffold_297	A	19937				A	A		A	A	A	A	A				A	--
scaffold_297	A	20349				G	G		G	G	G	G	G				G	--
scaffold_297	G	20407		G		A	A		A	A	A	A	A				A	G
scaffold_297	G	20628				A	A		A	A	A	A	A				A	--
scaffold_297	A	20635				C	C		C	C	C	C	C				C	--
scaffold_297	T	20643				C	C		C	C	C	C	C				C	--
scaffold_297	C	20659				T	T		T	T	T	T	T				T	--
scaffold_297	A	20767				T	T		T	T	T	T	T				T	--
scaffold_297	G	20798				T	T		T	T	T	T	T				T	--
scaffold_297	C	21056				T	T		T	T	T	T	T				T	--
scaffold_297	A	21413				T	T		T	T	T	T	T				T	--
scaffold_297	T	21677				T	T		T	T	T	T	T				T	--
scaffold_297	T	21829				C	C		C	C	C	C	C				C	--
scaffold_297	T	22075				C	C		C	C	C	C	C				C	--
scaffold_297	T	22140				G	G		G	G	G	G	G				G	--
scaffold_297	G	22259				G	G		G	G	G	G	G				G	--
scaffold_297	A	22276				A	A		A	A	A	A	A				A	--
scaffold_297	T	22411				A	A		A	A	A	A	A				A	--
scaffold_297	A	22478					C		C	C	C	C	C				C	--
scaffold_297	T	22496					C		C	C	C	C	C				C	--
scaffold_297	T	22602							A	A		A					A	--
scaffold_297	A	43181			A			G			G	A					G	A
scaffold_297	T	43227						C			C	T					C	T
scaffold_297	T	43434			T			C			C	T					C	T
scaffold_297	G	43447			G			C			C	G					C	G
scaffold_297	G	44951				G						G			G		G	--
scaffold_297	T	48815			T	C						C					C	T
scaffold_297	C	49890				T						T					T	--
scaffold_297	A	65129				T											T	--
scaffold_297	A	65266				A											A	--
scaffold_297	G	65500				A											A	--
scaffold_297	C	65511				T											T	--
scaffold_297	T	65519				G											G	--
scaffold_297	G	68930				A	A										A	--
scaffold_297	T	70075	T			A						A					A	T
scaffold_297	C	70105	C			T	T					T					T	C
scaffold_297	A	70213				G	G					G					G	--
scaffold_297	A	70479				G	G					G					G	--
scaffold_297	T	70606				A	A										A	--
scaffold_297	T	71173				G						G					G	--
scaffold_297	T	71216				C	C					C					C	--
scaffold_298	T	8734		C				T									T	C
scaffold_298	A	32130		A	A						G						G	A
scaffold_298	A	32154		A	A						T						T	A
scaffold_298	A	32689		G	G						A						A	G
scaffold_298	T	36692		T	T		C			C	C						C	T
scaffold_298	G	36744		G	G					C	C						C	G
scaffold_298	A	46673		A	A					G	G						G	A
scaffold_298	G	47526		G	G					A	A						A	G
scaffold_298	G	48727									G						G	--
scaffold_298	T	55076								A	A						A	--
scaffold_298	A	75978						C		C	C						C	--
scaffold_299	A	23869		A		C	C		C	C							C	A
scaffold_301	G	1852					G			G	G		G		G		G	--
scaffold_301	T	2038					C			C	C		C		C		C	--
scaffold_301	T	2095					C			C	C		C		C		C	--
scaffold_301	G	2453					G			G	G		G		G		G	--
scaffold_301	C	2741					C			C	C		C		C		C	--
scaffold_301	A	2852								A	A				A		A	--
scaffold_301	G	2904					G	G		G	G		G		G		G	--
scaffold_301	G	3034					T			T	T		T		T		T	--
scaffold_301	G	6318		A						G			G		G		G	A
scaffold_301	G	17260			G				A	G			G				G	A
scaffold_301	A	17309				A		G	G	A			A				A	G
scaffold_301	T	52782							A	A						T	A	T
scaffold_301	G	69294						A	A	A	A		A				A	--
scaffold_301	C	69618						T	T	T	T		T				T	--
scaffold_301	C	76940						T	T								T	--
scaffold_301	A	79928					G	G	G	G	G		G				G	--
scaffold_301	C	107390						G	G	G				G		G	G	--
scaffold_301	G	107415						T	T	T				T		T	T	--
scaffold_301	G	118812	G					C		C	C		C			C	C	G
scaffold_301	G	119089	A					G		G	G					G	G	A
scaffold_301	C	119234	T					C		C	C		C			C	C	T
scaffold_301	T	119322	C					T		T	T		T			T	T	C
scaffold_301	A	119470	A					G		G	G					G	G	A
scaffold_301	G	119483	G					A		A	A					A	A	G
scaffold_301	C	119489	C					T		T	T					T	T	C
scaffold_301	C	119499	C					T		T	T					T	T	C
scaffold_301	T	119567	T					C		C	C					C	C	T
scaffold_301	A	119584	A					T		T	T					T	T	A
scaffold_301	A	119836	T					A		A	A					A	A	T
scaffold_301	G	120458	A					G		G	G		G			G	G	A
scaffold_301	A	123376	A					G		G	G					G	G	A
scaffold_301	T	125466	T					A		A	A		A				A	T
scaffold_301	T	125826	T					A		A	A						A	T
scaffold_301	T	126245	A					T		T	T						T	A
scaffold_301	A	126440	A					G		G	G		G				G	A
scaffold_301	T	126604	T					G		G	G						G	T
scaffold_301	C	126728	C					A		A	A		A				A	C
scaffold_301	C	127177	T					C		C	C						C	T
scaffold_301	A	127220	G					A		A	A						A	G
scaffold_301	T	127362	T	T				C		C	C						C	T
scaffold_301	A	127538	A					T		T	T						T	A
scaffold_301	A	127791	A					G		G							G	A
scaffold_301	C	130671								G	G						G	--
scaffold_301	G	152686						A			A						A	--
scaffold_301	A	159494			T	A		A	A		A						A	T
scaffold_301	T	161749			T	C					C						C	T
scaffold_301	T	161774			T	C		C			C						C	T
scaffold_301	C	162012			C	T		T			T						T	C
scaffold_301	T	162029			T	G		G			G						G	T
scaffold_301	T	163198			C												--	C
scaffold_301	T	163213									T						T	--
scaffold_301	A	163229									A						A	--
scaffold_301	T	163242									T						T	--
scaffold_302	T	41236		T			T		T	A		T					T	A
scaffold_302	A	95631				G			G			G	G				G	--
scaffold_302	A	100414										G		G			G	--
scaffold_304	T	13305		T								C					C	T
scaffold_304	A	34387	A			C				C	C	C	C				C	A
scaffold_304	A	34977								C		C					C	--
scaffold_305	T	8819	C	C	C	T		T									T	C
scaffold_305	C	9500	C	C	C	T		T									T	C
scaffold_305	T	24727		T	T	G	G	G		G	G						G	T
scaffold_305	A	34262				A				A							A	--
scaffold_305	A	36336			C	A											A	C
scaffold_305	T	40274			T	G	G	G		G							G	T
scaffold_307	C	2582				T	T	T								T	T	--
scaffold_307	C	2891				G	G	G			G		G			G	G	--
scaffold_307	G	3127				T					T						T	--
scaffold_307	G	3152				T					T						T	--
scaffold_307	A	3174									T						T	--
scaffold_307	C	3255				T	T	T			T					T	T	--
scaffold_307	A	3813				A	A	A			A					A	A	--
scaffold_307	C	4028				T	T	T			T					T	T	--
scaffold_307	T	4059				C					C					C	C	--
scaffold_307	A	4211				G	G	G			G		G			G	G	--
scaffold_307	A	31567				G	G								G		G	--
scaffold_307	A	31657				G											G	--
scaffold_307	G	32163				G	G								G		G	--
scaffold_307	C	32251				C	C								C		C	--
scaffold_307	G	32424				A									A		A	--
scaffold_307	C	32455				T			T						T		T	--
scaffold_307	T	32796				C	C								C		C	--
scaffold_307	A	33135				C					C				C		C	--
scaffold_307	T	33170				C	C				C				C		C	--
scaffold_307	T	33243				C	C								C		C	--
scaffold_307	A	33479				T									T		T	--
scaffold_307	G	33520				A									A		A	--
scaffold_307	G	34405				A									A		A	--
scaffold_307	T	34468				C											C	--
scaffold_307	T	34557				A											A	--
scaffold_307	G	34568				T											T	--
scaffold_307	T	34725													A		A	--
scaffold_307	C	34799				T					T				T		T	--
scaffold_307	T	34839				A	A				A				A		A	--
scaffold_307	T	34851				A	A				A				A		A	--
scaffold_307	C	34868				T	T				T				T		T	--
scaffold_307	G	34928				A	A				A				A		A	--
scaffold_307	G	35017				C					C				C		C	--
scaffold_307	G	35035				T					T				T		T	--
scaffold_307	G	35087				A									A		A	--
scaffold_307	G	35134				T	T				T				T		T	--
scaffold_307	A	35181				G			G		G				G		G	--
scaffold_307	A	41698	A			G			G								G	A
scaffold_308	A	349		A	G		A										A	G
scaffold_308	T	5219	T						C			C				C	C	T
scaffold_308	G	12186							A			A					A	--
scaffold_308	A	13947		G								A			G		A	G
scaffold_308	T	16510							A			A	A			A	A	--
scaffold_308	A	18452							C			C					C	--
scaffold_308	A	21449							G				G				G	--
scaffold_308	A	21463							C				C				C	--
scaffold_308	T	25226			C			C	T								T	C
scaffold_308	C	25234			T			T	C						T		C	T
scaffold_308	G	25248	T					T	G						T		G	T
scaffold_308	C	25261	T					T	C						T		C	T
scaffold_308	T	25328	C		C				T						C		T	C
scaffold_308	A	48966		A							T		T				T	A
scaffold_308	C	49609		C							G		G				G	C
scaffold_308	C	49880		A							C						C	A
scaffold_308	T	50132		T							A		A				A	T
scaffold_308	T	50524		T							C		C				C	T
scaffold_308	G	51423		T							G		G				G	T
scaffold_308	A	56086			A	C	C	C	C	C	C	C	C				C	A
scaffold_309	A	3962			G												--	G
scaffold_309	A	6970	A		A	T	T										T	A
scaffold_309	A	12666	A	A	A	T	T			T							T	A
scaffold_309	A	24936	A		A	G	G				G						G	A
scaffold_309	A	27256	A		A	T	T				T						T	A
scaffold_309	A	35389	A		A						G						G	A
scaffold_309	G	35449	G		G						A						A	G
scaffold_310	A	2082					G		G								G	--
scaffold_310	T	2386							A								A	--
scaffold_310	G	2421					A		A								A	--
scaffold_310	T	6789					A		A								A	--
scaffold_310	C	10750							T								T	--
scaffold_310	A	13911							T								T	--
scaffold_310	T	66627		T		C		C	C								C	T
scaffold_311	T	15427			T		C		C				C				C	T
scaffold_311	G	34133				A											A	--
scaffold_311	A	39658		T						A		A	A		A	A	A	T
scaffold_311	C	39772		C								T			T		T	C
scaffold_311	C	42406		C	C					G		G			G		G	C
scaffold_311	T	42702		C	C					T		T			T		T	C
scaffold_311	A	42743		G	G					A	A	A			A		A	G
scaffold_311	A	46465		A								T					T	A
scaffold_311	T	46543		C	C							T					T	C
scaffold_311	T	46773		T	T					A		A			A		A	T
scaffold_311	A	49144		A	A							C					C	A
scaffold_311	A	49281		G	G							A			A		A	G
scaffold_311	C	49374		C	C							T					T	C
scaffold_311	C	49397		C	C							T					T	C
scaffold_311	C	49412		C	C							T					T	C
scaffold_311	C	49434		C	C							T					T	C
scaffold_311	C	49482		C	C							T					T	C
scaffold_311	G	49510		G	G					A		A					A	G
scaffold_311	A	49554		A	A					G	G	G					G	A
scaffold_311	G	49629		G	G					A		A					A	G
scaffold_311	G	49697		G	G							A					A	G
scaffold_311	C	49716		C	C					A		A					A	C
scaffold_311	G	49732		G	G					T		T					T	G
scaffold_311	C	49760		C	C					T		T					T	C
scaffold_311	C	64599	C		C				A				A				A	C
scaffold_311	C	69927	T		C	C			C		C		C				C	T
scaffold_311	C	70453	T			C			T		T		T				T	C
scaffold_311	C	70560	T		C	C			T		T		T				T	C
scaffold_311	A	70641	G		A	A			G		G		G				G	A
scaffold_311	A	71191	G		A	A			G		G		G				G	A
scaffold_312	A	4729									G	G					G	--
scaffold_312	G	38682					G	G		G	G	G					G	--
scaffold_312	A	39201				A	A	A		A	A	A					A	--
scaffold_312	G	39882				A	A	A		A	A	A					A	--
scaffold_312	A	65147			A		G	G		G	G						G	A
scaffold_312	A	69030			T					A							A	T
scaffold_312	C	80042			C		T			T	T				T		T	C
scaffold_312	G	81347			A		G			G	G				G		G	A
scaffold_312	A	81834			A					T	T				T		T	A
scaffold_312	T	84480					A								A		A	--
scaffold_313	C	26224		C			T	T		T				T			T	C
scaffold_313	A	53264	A	A								C				C	C	A
scaffold_313	T	56875	T	T								A					A	T
scaffold_313	A	90230				G						G					G	--
scaffold_313	T	90269				C						C					C	--
scaffold_313	C	90808		C		T											T	C
scaffold_313	G	100208	G	G		T				T			T				T	G
scaffold_314	A	11551		A	A			G		G			G				G	A
scaffold_315	A	30505	G			A			A	A	A				A		A	G
scaffold_315	A	40909	A		A				G		G			G	G		G	A
scaffold_315	G	51482	G	G	G						G				A		A	G
scaffold_315	G	51537	G	G	G	G									A		A	G
scaffold_315	C	51558	A	C		C					C				A		C	A
scaffold_315	G	51883	A		A												--	A
scaffold_315	T	61954			T												--	T
scaffold_315	T	98830		T		C	C			C	C				C		C	T
scaffold_315	A	98861				G	G			G	G				G		G	--
scaffold_315	A	98923		A		C	C			C	C				C		C	A
scaffold_315	T	98956		T		C	C			C	C				C		C	T
scaffold_315	A	98987		A		T	T			T	T				T		T	A
scaffold_316	C	208				T			T	T		T				T	T	--
scaffold_316	T	414			C	T			T		T	T				T	T	C
scaffold_316	T	917			T	G			G	G	G	G				G	G	T
scaffold_316	A	974				G			G		G	G					G	--
scaffold_316	T	1113			T	C			C			C				C	C	T
scaffold_316	A	1289				G			G							G	G	--
scaffold_316	G	1494							A								A	--
scaffold_316	C	1616			C	G			G	G		G				G	G	C
scaffold_316	C	1758				A			A			A					A	--
scaffold_316	A	1823				T			T			T				T	T	--
scaffold_316	A	1881				G			G	G		G				G	G	--
scaffold_316	G	2001				A			A			A				A	A	--
scaffold_316	G	2085				A			A	A		A				A	A	--
scaffold_316	G	2250				A			A	A		A				A	A	--
scaffold_316	T	2676				C			C			C				C	C	--
scaffold_316	T	3586				A			A	A		A				A	A	--
scaffold_316	C	5612				T						T					T	--
scaffold_316	T	5680				C			C			C					C	--
scaffold_316	T	5964				C			C			C					C	--
scaffold_316	C	6837				T			T			T					T	--
scaffold_316	A	7192				G			G			G					G	--
scaffold_316	C	9157										T					T	--
scaffold_316	C	11537			T				C			C					C	T
scaffold_316	A	11547			G				A			A					A	G
scaffold_316	C	11563			A				C			C					C	A
scaffold_316	C	11937			C				T			T					T	C
scaffold_316	G	11991			G							A					A	G
scaffold_316	C	12015			C				T			T					T	C
scaffold_316	C	12052			C							T					T	C
scaffold_316	G	12090			G				A			A					A	G
scaffold_316	A	12211			A				G			G					G	A
scaffold_316	G	12295			G							A					A	G
scaffold_316	C	12347			C				T			T					T	C
scaffold_316	A	12498			C				A	A		A					A	C
scaffold_316	T	12539			C							T					T	C
scaffold_316	A	12562			G							A					A	G
scaffold_316	T	12590			G				T			T					T	G
scaffold_316	A	12647			G							A					A	G
scaffold_316	T	12673			T							C					C	T
scaffold_316	G	12684			G							A					A	G
scaffold_316	A	13154			T							A					A	T
scaffold_316	G	13208			A							G					G	A
scaffold_316	T	13289			C							T					T	C
scaffold_316	A	13300			T							A					A	T
scaffold_316	T	13477			T							A					A	T
scaffold_316	T	13590	T		T							C					C	T
scaffold_316	C	13607			C							T					T	C
scaffold_316	A	13691			A				G			G					G	A
scaffold_316	T	13975	T		T				C			C					C	T
scaffold_316	T	15543	T		T							A					A	T
scaffold_316	T	15632			T							G					G	T
scaffold_316	A	15849	A		A							G					G	A
scaffold_316	A	15888			A							C					C	A
scaffold_316	T	15939			T							C					C	T
scaffold_316	T	46636			T	A			A	A	A					A	A	T
scaffold_316	T	47466				G			G							G	G	--
scaffold_316	A	47544				G			G							G	G	--
scaffold_316	T	50132				A			A							A	A	--
scaffold_316	T	50705				A					A						A	--
scaffold_316	G	50762				A			A		A					A	A	--
scaffold_316	G	50807				A			A							A	A	--
scaffold_316	C	50926				T			T	T	T	T					T	--
scaffold_316	T	50975				C			C	C						C	C	--
scaffold_316	G	52238				A			A		A					A	A	--
scaffold_316	T	52287				C			C		C					C	C	--
scaffold_316	C	52674				T			T	T		T	T			T	T	--
scaffold_316	C	52767			C	T			T		T	T				T	T	C
scaffold_316	T	53269				C			C							C	C	--
scaffold_316	G	53717				A			A		A	A				A	A	--
scaffold_316	C	54623			C	T			T	T	T	T				T	T	C
scaffold_317	G	53983		T									T				T	--
scaffold_317	T	61116	C	T	C								T				T	C
scaffold_317	C	61126	T	C	T								C				C	T
scaffold_317	C	61131	T		T												--	T
scaffold_317	G	61179	T	G	T								G				G	T
scaffold_318	G	34565									A	A					A	--
scaffold_318	G	92344		A		G				A							G	A
scaffold_319	T	50546							A	A							A	--
scaffold_320	C	33700				T				T		T	T		T		T	--
scaffold_320	A	35622			A	G	G			G		G	G		G		G	A
scaffold_320	A	43524													T		T	--
scaffold_320	T	60217	T				C			C	C	C		C			C	T
scaffold_320	C	96188	C	C		T			T				T				T	C
scaffold_320	C	96986	C	C		T	T		T				T				T	C
scaffold_320	T	97243		T		C			C				C				C	T
scaffold_320	A	97879	T	T		A			A				A				A	T
scaffold_321	A	11043			A			C				C	C				C	A
scaffold_321	C	48242		C	C	A	A	A	A		A						A	C
scaffold_321	A	56274		T	T	T			T		T						T	--
scaffold_321	A	83418	A	A			G		G			G					G	A
scaffold_322	G	1755				G	G		A		G	A			G		G	A
scaffold_322	G	1770				G	G		A		G		G		G		G	A
scaffold_322	C	7780				T	T								T		T	--
scaffold_322	C	7905				T	T				T	T			T		T	--
scaffold_322	A	19942				C					C	C					C	--
scaffold_322	G	23125				A	A				A	A					A	--
scaffold_322	G	34720		G							T						T	G
scaffold_322	G	36937		G							A						A	G
scaffold_322	A	49665		A		T			T								T	A
scaffold_322	T	62013				C											C	--
scaffold_322	T	62752				C											C	--
scaffold_323	C	3785										T					T	--
scaffold_323	T	21953										A					A	--
scaffold_323	G	22440										G					G	--
scaffold_323	C	30452			C			T	T			T					T	C
scaffold_323	C	31159			T				C			C					C	T
scaffold_323	G	31225			G			A	A			A					A	G
scaffold_323	A	31253			A			G	G			G					G	A
scaffold_323	T	32616			T			C	C								C	T
scaffold_323	A	47994			A												--	A
scaffold_323	T	50708			T											C	C	T
scaffold_323	G	50867			G											A	A	G
scaffold_324	C	23895			C			T	T	C		C		C	C		T	C
scaffold_324	C	23919			C			T	T	C				C	C		T	C
scaffold_324	T	26548		A					T								T	A
scaffold_324	G	26801		G		A		A	A								A	G
scaffold_324	T	26862		T		C		C	C								C	T
scaffold_324	T	26869		T		C		C	C								C	T
scaffold_324	G	26907		A		G		G	G								G	A
scaffold_324	C	26920		T		C		C	C								C	T
scaffold_324	T	26958		C		T		T	T								T	C
scaffold_324	A	27215		G		A		A	A								A	G
scaffold_324	A	27291		G					A								A	G
scaffold_324	A	27308		G					A								A	G
scaffold_324	T	27343		G					T								T	G
scaffold_324	T	27812		T		C		C	C								C	T
scaffold_324	C	27821		C		T		T	T								T	C
scaffold_324	A	27856		A				G	G								G	A
scaffold_324	A	28194		A				G	G								G	A
scaffold_324	G	28207		G				A	A								A	G
scaffold_324	T	28266	T	T				C	C								C	T
scaffold_324	A	28486	A	A				G	G								G	A
scaffold_324	C	28495	C	C				T	T								T	C
scaffold_324	G	28521	G	G		A		A	A								A	G
scaffold_324	A	28670		A				G	G								G	A
scaffold_324	G	28792	G	G		A		A	A								A	G
scaffold_324	G	28821	G	G		A		A	A								A	G
scaffold_324	C	28885	C	C					T								T	C
scaffold_324	C	28900		C		T			T								T	C
scaffold_324	A	29318		A				G	G								G	A
scaffold_324	C	29458	C	C		T			T								T	C
scaffold_324	G	29498		G		A			A								A	G
scaffold_324	A	29620		G		A		A	A								A	G
scaffold_324	C	29636		T		C		C	C								C	T
scaffold_324	A	29649		G		A		A									A	G
scaffold_324	G	29676		A		G		G	G								G	A
scaffold_324	G	29710		A		G		G	G								G	A
scaffold_324	G	29838		G		A		A	A								A	G
scaffold_324	G	31271		G					A								A	G
scaffold_324	G	31710		G					A								A	G
scaffold_324	A	31797		A		G			G								G	A
scaffold_324	A	32003		A					T								T	A
scaffold_324	T	32431		A		T			T								T	A
scaffold_324	C	32571		C		A		A	A								A	C
scaffold_324	C	33598		T		C		C	C								C	T
scaffold_324	T	33618		G		T		T	T								T	G
scaffold_324	C	33798		C		T		T	T								T	C
scaffold_324	G	35035		G		A		A	A								A	G
scaffold_324	G	35079		G		C		C	C								C	G
scaffold_324	G	35095		G		A		A	A								A	G
scaffold_324	C	35103		C		T		T	T								T	C
scaffold_324	C	35460		C		T		T	T								T	C
scaffold_324	T	35485		T		A		A	A								A	T
scaffold_324	C	35552		C		T		T	T								T	C
scaffold_324	T	35566		T		C		C	C								C	T
scaffold_324	A	35586		A		T			T								T	A
scaffold_324	C	35824	C	C		T		T	T								T	C
scaffold_324	T	36289		T				A	A								A	T
scaffold_324	C	38594		C		T		T	T								T	C
scaffold_324	T	38606				G		G	G								G	--
scaffold_324	C	38611		C		T		T	T								T	C
scaffold_324	A	38615		T		A		A	A								A	T
scaffold_324	G	38799		G		T		T	T								T	G
scaffold_324	G	39468		G				T	T								T	G
scaffold_324	G	39513		G					A								A	G
scaffold_324	A	57533							G						G		G	--
scaffold_325	A	18993	A		A							G	A		G		G	A
scaffold_326	A	35351			A		G			G			G				G	A
scaffold_326	C	38662			C					T			T				T	C
scaffold_326	C	41509			C		T		T	T			T				T	C
scaffold_326	C	42125			C		T			T			T				T	C
scaffold_326	A	44871			G		A			A			A				A	G
scaffold_326	A	59537					T					T	T				T	--
scaffold_326	T	60897				C	C					C	C				C	--
scaffold_327	A	21181	A				G	G		G			G		G		G	A
scaffold_327	A	21464						A									A	--
scaffold_327	G	21629	A					G		G							G	A
scaffold_327	A	21836	A			G		G		G							G	A
scaffold_327	T	22004	T			G		G		G							G	T
scaffold_327	A	22530	A					T							T		T	A
scaffold_327	A	22732	A			C		C		C					C		C	A
scaffold_327	A	22794	G					A		A					A		A	G
scaffold_327	C	22861	C					T		T							T	C
scaffold_327	T	23133	T					C		C					C		C	T
scaffold_327	C	24700	C			T		T		T			T				T	C
scaffold_327	T	24726	T			A		A		A			A				A	T
scaffold_327	T	24849	T					C					C				C	T
scaffold_327	T	25230	T														--	T
scaffold_327	C	25266	C														--	C
scaffold_327	C	25776	C			T		T					T				T	C
scaffold_327	C	25827	C					T					T				T	C
scaffold_327	G	26193	G			A		A		A			A				A	G
scaffold_327	C	29951	C			A	A	A		A			A				A	C
scaffold_327	G	33406	G				A			A			A		A		A	G
scaffold_327	T	35737	T			C	C	C		C			C				C	T
scaffold_327	A	38175	A			C	C	C		C			C				C	A
scaffold_327	G	55642			G			A		A			A				A	G
scaffold_327	T	55715						A		A			A				A	--
scaffold_327	A	55753						G					G				G	--
scaffold_327	C	56831						T					T				T	--
scaffold_327	G	56843						A					A				A	--
scaffold_327	C	57134			C			T		T	T		T				T	C
scaffold_327	G	57146			G			A		A			A				A	G
scaffold_327	G	57752			G			A		A			A				A	G
scaffold_327	G	57757						A		A			A				A	--
scaffold_327	C	57766			C			T		T			T				T	C
scaffold_327	C	57864						T					T				T	--
scaffold_327	A	58016				G		G		G			G				G	--
scaffold_327	A	59101						G									G	--
scaffold_327	G	61542						T									T	--
scaffold_327	T	61568						C									C	--
scaffold_327	T	62183						C									C	--
scaffold_328	C	184	T		T		C				C	C					C	T
scaffold_328	C	2280	C									T					T	C
scaffold_328	G	18087	G								A	A		A		A	A	G
scaffold_328	T	24247	C			T					T					T	T	C
scaffold_328	C	25158	C								G	G					G	C
scaffold_328	G	26610	G								A						A	G
scaffold_328	C	26841	C								T						T	C
scaffold_328	G	33761	G								A						A	G
scaffold_328	T	33945	C								T	T					T	C
scaffold_328	A	47555									G				G		G	--
scaffold_328	C	50999								T	T				T		T	--
scaffold_329	G	5313											T				T	--
scaffold_329	C	20415	C				T						T				T	C
scaffold_329	T	20443					C						C				C	--
scaffold_329	C	20473	C				A						A				A	C
scaffold_329	T	20562	T										C				C	T
scaffold_329	T	20592	T				C						C				C	T
scaffold_329	C	20885	A				C			C			C		C		C	A
scaffold_329	A	20899	G				A			A			A		A		A	G
scaffold_329	A	21342					A						A				A	--
scaffold_330	T	6984			T				A								A	T
scaffold_330	G	7471			G				A								A	G
scaffold_330	T	7509			T				C								C	T
scaffold_330	T	7581			T				G								G	T
scaffold_330	A	7596			A				G								G	A
scaffold_330	T	7664			C				T						T		T	C
scaffold_330	A	7711			G				A								A	G
scaffold_330	A	7761			G				A								A	G
scaffold_330	T	8117			C				T								T	C
scaffold_330	A	8146			T				A								A	T
scaffold_330	G	8207			A				G								G	A
scaffold_330	T	8242			G				T								T	G
scaffold_330	C	8386			T				C								C	T
scaffold_330	C	8400			T				C								C	T
scaffold_330	G	8411			A				G								G	A
scaffold_330	T	8423			A				T								T	A
scaffold_330	A	8465			G												--	G
scaffold_330	G	8487			A						G						G	A
scaffold_330	C	8496			T						C						C	T
scaffold_330	T	8608			T				C		C						C	T
scaffold_330	C	8777			C				T								T	C
scaffold_330	A	8810			A				C								C	A
scaffold_330	G	8953			G				A								A	G
scaffold_330	A	9204			T				A	A			A				A	T
scaffold_330	G	9688			G												--	G
scaffold_330	A	11010			A				C								C	A
scaffold_330	T	11079			T				C			C					C	T
scaffold_330	C	11293			C				T								T	C
scaffold_330	A	11421			A												--	A
scaffold_330	A	11501			A												--	A
scaffold_330	C	13067			T				C								C	T
scaffold_330	A	24203							G								G	--
scaffold_330	T	24235							A								A	--
scaffold_330	T	24297							C	C							C	--
scaffold_330	A	24356							G	G							G	--
scaffold_330	T	24378							C	C							C	--
scaffold_330	T	24415							A	A							A	--
scaffold_330	C	24984							T								T	--
scaffold_330	T	25578							A	A							A	--
scaffold_330	T	25714							C	C							C	--
scaffold_330	A	25748							G	G							G	--
scaffold_330	G	26205							A	A							A	--
scaffold_330	C	27878							A								A	--
scaffold_330	A	28073							T								T	--
scaffold_330	A	44028										T	T				T	--
scaffold_330	A	59507										G	G			G	G	--
scaffold_330	T	68312							C			C	C			C	C	--
scaffold_330	G	74006							A							A	A	--
scaffold_330	T	74615							G				G			G	G	--
scaffold_330	C	81777							T								T	--
scaffold_331	G	15232									A						A	--
scaffold_331	T	16184		C	C	C					T						T	C
scaffold_331	G	16226		A	A	A			A		G		G				G	A
scaffold_331	A	16250			G	G			G		A		A				A	G
scaffold_331	G	16260		A	A	A			A		G				A		G	A
scaffold_331	A	16266		G	G	G			G		A				G		A	G
scaffold_331	A	19449	G						G	G			G			G	G	--
scaffold_331	C	61382		C									T				T	C
scaffold_332	T	104091	C	C			T			T			T		T	T	T	C
scaffold_333	A	8373	G		G		A		A			A		A			A	G
scaffold_333	A	12051			A		T					T		T			T	A
scaffold_333	T	12208			C		T					T		T			T	C
scaffold_333	A	22633			A	G	G				G	G					G	A
scaffold_333	A	25250			A	G	G			G	G						G	A
scaffold_333	A	25521			A	T	T			T	T						T	A
scaffold_333	G	28231					A			A	A						A	--
scaffold_333	T	29222					A		A		A	A					A	--
scaffold_333	A	29232					G		G		G	G					G	--
scaffold_333	A	29289					C		C	C	C	C					C	--
scaffold_333	A	29323					G		G	G	G	G					G	--
scaffold_333	A	29944					T										T	--
scaffold_333	A	31120					T		T	T	T	T					T	--
scaffold_333	G	34480					A			A	A	A					A	--
scaffold_333	C	34561					A		A		A						A	--
scaffold_333	T	34946					G		G	G	G	G					G	--
scaffold_333	T	35969					A			A	A						A	--
scaffold_333	T	36818					C		C		C						C	--
scaffold_333	T	38581					G				G						G	--
scaffold_333	G	39130				A	A		A	A	A						A	--
scaffold_333	T	39479					A				A						A	--
scaffold_333	C	39722					T				T						T	--
scaffold_333	G	39830					A										A	--
scaffold_333	C	39931					T		T		T						T	--
scaffold_333	G	39966					A										A	--
scaffold_333	G	40122					T										T	--
scaffold_333	C	40189					T										T	--
scaffold_333	T	40196					C										C	--
scaffold_333	A	40202					G										G	--
scaffold_333	G	40344					A										A	--
scaffold_333	T	43009					C										C	--
scaffold_333	G	43049					A										A	--
scaffold_333	T	43061					G										G	--
scaffold_333	T	43084					C		C		C						C	--
scaffold_333	C	43091					T		T		T						T	--
scaffold_333	G	43149					A		A		A						A	--
scaffold_333	C	43210					T										T	--
scaffold_333	A	43230					G										G	--
scaffold_333	A	43240					G										G	--
scaffold_333	A	43246					G				G						G	--
scaffold_333	A	43480					G										G	--
scaffold_333	G	43491					A										A	--
scaffold_333	T	43511					C										C	--
scaffold_333	T	45307					C		C	C	C						C	--
scaffold_333	T	47191			C		T		T	T	T						T	C
scaffold_333	A	47568			A		G		G	G	G						G	A
scaffold_333	G	48707			A		G		G		G						G	A
scaffold_333	C	49555			T		C		C	C	C						C	T
scaffold_333	C	49684			C		T		T	T	T						T	C
scaffold_333	A	50258			G		A		A	A	A						A	G
scaffold_333	A	50933			A		G		G	G	G						G	A
scaffold_334	A	2662				A	A	A		A		A	A				A	--
scaffold_334	T	17742				A		A	A		A	A					A	--
scaffold_334	T	40123							A		A	A	A		A		A	--
scaffold_335	A	46091		G	A		G			A			G				G	A
scaffold_336	A	40283			T	A	A	A	A	A		A			A	A	A	T
scaffold_336	C	48825			T		C	C		C		C			C		C	T
scaffold_337	T	13468							A				A				A	--
scaffold_337	G	24706							A		A		A				A	--
scaffold_337	G	24755							A		A		A				A	--
scaffold_338	T	20050			T	A	A	A					A				A	T
scaffold_338	G	35837		A		G		G	G	G			G				G	A
scaffold_338	C	37485	T	T		C		C	C	C			C				C	T
scaffold_339	C	14330			C	T											T	C
scaffold_339	G	14353				A											A	--
scaffold_339	T	14403			T	A											A	T
scaffold_339	C	19261			T	C											C	T
scaffold_339	C	45022				T		T			T						T	--
scaffold_339	T	58223				A	A				A						A	--
scaffold_339	T	58357			C	T	T	T			T		T				T	C
scaffold_339	A	58368			G	A	A	A			A		A				A	G
scaffold_339	C	58407			T	C	C	C			C		C				C	T
scaffold_339	A	59804			A	T	T	T			T		T				T	A
scaffold_339	T	60404			T	C	C	C		C	C		C				C	T
scaffold_339	T	62025			T	C	C	C		C	C		C			C	C	T
scaffold_339	A	62112			A	G	G	G		G	G		G			G	G	A
scaffold_339	T	63016			T	C	C	C			C						C	T
scaffold_339	A	63055			A			T									T	A
scaffold_339	A	63902			A	G	G	G		G	G		G				G	A
scaffold_339	A	64345			A	G	G	G			G		G				G	A
scaffold_339	T	64561			C	T	T	T			T		T				T	C
scaffold_339	T	64812			T	G	G	G			G		G				G	T
scaffold_339	T	65578			T	C	C	C		C	C		C				C	T
scaffold_339	T	65623			T	C	C	C			C		C				C	T
scaffold_339	C	65668			C	T	T	T			T		T				T	C
scaffold_339	C	65761			T	C	C	C		C	C		C				C	T
scaffold_339	A	65785			G	A	A	A		A	A		A			A	A	G
scaffold_339	A	65855			A	T	T	T		T	T		T				T	A
scaffold_339	G	66025			G		A	A		A	A		A				A	G
scaffold_339	T	66058			T	C	C	C		C	C		C				C	T
scaffold_339	A	66172			A	G	G	G			G		G				G	A
scaffold_339	T	66262			T	C	C	C		C	C						C	T
scaffold_339	C	66280			C	T	T	T					T				T	C
scaffold_339	A	66502			A	G	G	G			G		G				G	A
scaffold_339	A	66556			A		G	G			G		G				G	A
scaffold_339	C	66598			C		A	A			A		A				A	C
scaffold_339	C	66790			T			C			C						C	T
scaffold_339	C	66875			C		T	T			T		T				T	C
scaffold_339	A	67866			C			A									A	C
scaffold_339	A	68174			G		A	A									A	G
scaffold_339	T	68442			T		A	A			A						A	T
scaffold_339	G	68491			G			A									A	G
scaffold_339	A	69038			A	T	T	T		T	T						T	A
scaffold_339	T	69276			T	C	C	C			C						C	T
scaffold_339	G	69344			G			A			A						A	G
scaffold_339	T	69360			T		C	C									C	T
scaffold_339	T	69399			T		A	A									A	T
scaffold_339	T	70145			C		T	T			T						T	C
scaffold_339	G	70151			A			G			G						G	A
scaffold_339	T	70586			T			C			C						C	T
scaffold_339	C	70599			C			G									G	C
scaffold_339	G	70762			G			A			A						A	G
scaffold_339	A	70828			A			G									G	A
scaffold_339	G	71171			G		A	A			A						A	G
scaffold_339	T	72012			T			C			C						C	T
scaffold_339	T	73367			T			A									A	T
scaffold_339	C	73490			T		C	C			C						C	T
scaffold_339	A	73686			G		A	A									A	G
scaffold_339	A	73964			A			G			G						G	A
scaffold_339	G	75367			A			G			G						G	A
scaffold_339	C	75431			T			C			C						C	T
scaffold_339	G	75511			G			A			A						A	G
scaffold_339	C	76392			C			T			T						T	C
scaffold_339	T	77354			T			C			C						C	T
scaffold_339	T	78129			T	C		C			C						C	T
scaffold_339	T	78598			T						C						C	T
scaffold_340	C	7406		T	T		C			C	C				C		C	T
scaffold_340	T	7546		T	T		C			C	C		C		C		C	T
scaffold_340	A	10166		A	A		T			T	T		T				T	A
scaffold_340	C	11327		C	C		T			T	T		T		T		T	C
scaffold_340	C	14352		C	C		T			T							T	C
scaffold_340	T	14483		T	T		C			C	C						C	T
scaffold_340	C	21245					T			T	T						T	--
scaffold_340	C	21725					C			C							C	--
scaffold_340	T	47546			A		T			T	T						T	A
scaffold_340	A	52630					T			T	T						T	--
scaffold_340	T	55444					G				G				G		G	--
scaffold_340	T	59979								A	A						A	--
scaffold_340	A	70544				G	G		G	G	G						G	--
scaffold_340	G	76973				A	A		A	A	A		A				A	--
scaffold_341	A	300		G	G	A			A	A			A				A	G
scaffold_341	A	8033				T				T							T	--
scaffold_341	T	24240					C			C							C	--
scaffold_341	A	27564								G							G	--
scaffold_341	T	48300		T									G				G	T
scaffold_342	C	13270		C		T	T		T								T	C
scaffold_342	G	13645		G		A	A		A				A		A		A	G
scaffold_342	T	14161		C		T	T		T				T		T		T	C
scaffold_342	A	14917		A		G	G		G				G		G		G	A
scaffold_342	C	15573		T		C	C		C				C		C		C	T
scaffold_342	A	16339		G			A		A						A		A	G
scaffold_342	T	17793		C		T	T		T				T		T		T	C
scaffold_342	A	19489		A		G	G		G						G		G	A
scaffold_342	G	19934		G		A	A		A			A	A		A		A	G
scaffold_342	G	19951		G		A	A		A			A	A		A		A	G
scaffold_342	A	30927				T			T	T		T			T		T	--
scaffold_342	A	48747	G		G	A		A	A		A		A				A	G
scaffold_342	T	51401		T						C							C	T
scaffold_342	T	60828								A							A	--
scaffold_342	A	61278								C	C						C	--
scaffold_343	C	12547		C			T				T	T					T	C
scaffold_343	G	12582		G			A				A	A					A	G
scaffold_343	A	12731									G	G					G	--
scaffold_343	C	12785									T	T					T	--
scaffold_343	T	12799									C	C					C	--
scaffold_343	C	12808									T	T					T	--
scaffold_343	G	12830				A	A				A	A					A	--
scaffold_343	C	12922										T					T	--
scaffold_343	T	12945										C					C	--
scaffold_343	G	15094		G		A	A				A	A	A				A	G
scaffold_343	A	15391		A			G				G	G	G				G	A
scaffold_343	A	15656		G			A				A	A	A				A	G
scaffold_343	T	16144		T			C				C	C	C				C	T
scaffold_343	A	16213		A		C	C				C	C	C				C	A
scaffold_343	A	16220		A		T	T				T	T	T				T	A
scaffold_343	T	16232		T		A	A				A	A	A				A	T
scaffold_343	T	16299		T			C				C	C					C	T
scaffold_343	C	16494									T	T					T	--
scaffold_343	T	16649		T		A	A				A	A					A	T
scaffold_343	A	16940		A		G					G	G	G				G	A
scaffold_343	T	17245		T		C					C	C	C				C	T
scaffold_343	T	17392							T	T	A	A					A	T
scaffold_343	G	18573		A		G					G	G	G				G	A
scaffold_343	T	19130		T		C					C	C	C				C	T
scaffold_343	G	20047		G		A					A	A	A				A	G
scaffold_343	A	20908									T	T					T	--
scaffold_343	C	20978									C	C					C	--
scaffold_343	A	23444		T							A	A	A				A	T
scaffold_343	G	29125		G							A	A	A		A		A	G
scaffold_343	T	30055		T		G					G	G	G		G		G	T
scaffold_343	T	30711	C	C							T	T	T		T		T	C
scaffold_343	T	36476		A					A								--	--
scaffold_343	A	36484		T					T								--	--
scaffold_343	G	46152		T	T		G	G	G					G			G	T
scaffold_343	T	46157		C	C		T	T	T			T		T			T	C
scaffold_344	T	8638		C									T				T	C
scaffold_344	G	9346											A				A	--
scaffold_344	G	9394											G				G	--
scaffold_344	T	9673											T				T	--
scaffold_344	T	11209		T	T								C				C	T
scaffold_344	T	18811					T				T						T	--
scaffold_344	T	49008						C	T		T						T	C
scaffold_344	A	49143						G	A	G	A						A	G
scaffold_344	T	49222				T		C		C	T						T	C
scaffold_344	A	49231						G		G	A						A	G
scaffold_344	C	49258						T	C	T	C						--	--
scaffold_344	A	49441				A	A	G	A		A						A	G
scaffold_344	T	49453					T	C	T		T						T	C
scaffold_344	A	49463				A	A	G	A		A						A	G
scaffold_344	T	49495				T		C	T	C	T						T	C
scaffold_344	C	54728			T		C	C	T								C	T
scaffold_344	A	54976				A		G	A		G						--	G
scaffold_344	A	60489		A	A		G			G		G					G	A
scaffold_345	A	8565		G	G											A	A	G
scaffold_345	T	46038			T			C				C					C	T
scaffold_345	G	52057			A			G				G					G	A
scaffold_345	A	54834			A			G				G					G	A
scaffold_345	T	54958			T							C					C	T
scaffold_345	G	55122			G			A				A					A	G
scaffold_345	G	55155			G							A					A	G
scaffold_345	G	55751	T		T			G				G				G	G	T
scaffold_345	C	55812	T		T			C				C				C	C	T
scaffold_345	T	55879	G		G			T				T					T	G
scaffold_345	T	55983	T		T							A					A	T
scaffold_345	C	56165	C		C			T				T				T	T	C
scaffold_345	G	56252	A		A			G				G					G	A
scaffold_345	G	56414	G		G							A					A	G
scaffold_345	T	56482	T		T							A					A	T
scaffold_345	T	56489	T		T							C					C	T
scaffold_345	T	56646	A		A							T					T	A
scaffold_345	G	56714	A		A							G					G	A
scaffold_345	T	56796	T		T							A					A	T
scaffold_345	T	56834	T		T							C				C	C	T
scaffold_345	T	57581	T		T							A					A	T
scaffold_345	A	57626	A		A							T					T	A
scaffold_345	A	57884	A		A							T					T	A
scaffold_345	G	58128	G		G							T					T	G
scaffold_345	C	58152	C		C							T					T	C
scaffold_345	A	58158	A		A							C					C	A
scaffold_345	A	58199	A		A							T					T	A
scaffold_345	T	70268	T	T	T	C	C			C			C			C	C	T
scaffold_345	T	70658	C	C	C	T	T			T						T	T	C
scaffold_345	T	70971	T	T	T	C	C			C						C	C	T
scaffold_345	A	71967	A	A	A	G	G			G						G	G	A
scaffold_345	G	75654	G	G	G	A	A			A			A			A	A	G
scaffold_345	C	75782	T	T	T	C	C			C		C	C			C	C	T
scaffold_345	T	77395	C	C	C	T	T			T						T	T	C
scaffold_345	T	77503	T	T	T	C	C			C						C	C	T
scaffold_345	T	78067	T	T	T	C	C			C						C	C	T
scaffold_345	G	78565	A	A	A	G	G			G			G			G	G	A
scaffold_345	G	78785	A	A	A	G	G			G		G				G	G	A
scaffold_345	C	79791	T	T	T	C	C			C						C	C	T
scaffold_345	G	79924	G	G	G	A	A			A						A	A	G
scaffold_345	C	81522	C	C	C	T	T			T						T	T	C
scaffold_345	C	88643	T	C			C			C	C	C	C		C		C	T
scaffold_346	T	11063					C	C	C	C			C		C		C	--
scaffold_346	A	44883					T		T					T			T	--
scaffold_346	G	44967					T		T	T		T		T			T	--
scaffold_346	T	45436		T			A		A	A		A		A			A	T
scaffold_346	A	45459		A	A		T		T	T		T		T			T	A
scaffold_346	A	45489		A	A		C		C	C				C			C	A
scaffold_346	C	47533												T			T	--
scaffold_346	A	57943		C			C		C					C	C		C	--
scaffold_346	C	61755		C			A		A						A		A	C
scaffold_346	A	66025		G			A		A						A		A	G
scaffold_346	C	68501		C			T		T						T		T	C
scaffold_346	T	69042		T			C		C						C		C	T
scaffold_346	A	71260		A			G		G						G		G	A
scaffold_346	T	71352		G			T		T						T		T	G
scaffold_346	A	71665					G								G		G	--
scaffold_346	T	72100		C			T		T						T		T	C
scaffold_346	T	77521		T									C				C	T
scaffold_346	C	77734		C									C		T		C	T
scaffold_347	G	10925						T		T		T					T	--
scaffold_347	T	15748			A			T				T					T	A
scaffold_347	A	16928			G			A		A		A					A	G
scaffold_347	T	17494			T			C				C					C	T
scaffold_347	T	20615			C			T				T					T	C
scaffold_347	A	30091						T			T	T			T		T	--
scaffold_347	T	32362									C	C					C	--
scaffold_347	T	36276	G					C		G					C		C	G
scaffold_347	A	42349										T					T	--
scaffold_347	G	46674				A			A		A						A	--
scaffold_347	A	46958							C		C						C	--
scaffold_347	A	47029									G						G	--
scaffold_348	C	10236					C						C				C	--
scaffold_349	T	81510	A			A			A	A			A		A		A	--
scaffold_351	G	2175		G		A											A	G
scaffold_351	C	17222		C													--	C
scaffold_351	C	17285		C													--	C
scaffold_351	C	17311		C													--	C
scaffold_351	G	17485		G													--	G
scaffold_351	T	17516		T											A		A	T
scaffold_351	G	17696		A											G		G	A
scaffold_351	G	18026	T	T		G									G		G	T
scaffold_351	A	18205	A	A		G									G		G	A
scaffold_351	T	18269	T	T		C									C		C	T
scaffold_351	A	18599	G	G		A			A						A		A	G
scaffold_351	A	18705	A	A		G									G		G	A
scaffold_351	G	18878	T	T		G			G						G		G	T
scaffold_351	T	18926	A			T			T						T		T	A
scaffold_351	C	18969	T			C			C		C				C		C	T
scaffold_351	C	19008	T	T		C			C		C				C		C	T
scaffold_351	T	19064	C	C		T					T				T		T	C
scaffold_351	A	19534	C			A									A		A	C
scaffold_351	C	20414	C	C		T			T		T				T		T	C
scaffold_351	C	20522	C	C		G			G			G			G		G	C
scaffold_351	G	20886	G	G		A			A						A		A	G
scaffold_351	C	20897	C	C		T			T						T		T	C
scaffold_351	A	20902	A	A		G			G						G		G	A
scaffold_351	G	23094	G	G					A						A		A	G
scaffold_351	A	23105	A	A		G			G						G		G	A
scaffold_351	T	23411	T	T		A			A						A		A	T
scaffold_351	A	23962		T					A								A	T
scaffold_351	T	24033	A						T								T	A
scaffold_351	G	24096	A	A					G						G		G	A
scaffold_351	T	26082	T	T		C			C						C		C	T
scaffold_351	A	26333	G	G		A			A						A		A	G
scaffold_351	G	38122	A			G			G								G	A
scaffold_351	T	51702				G			G		G						G	--
scaffold_352	T	53055						T	C		T	T					T	C
scaffold_353	T	1093					C				C	C			C		C	--
scaffold_353	T	4855		T			C				C				C		C	T
scaffold_353	A	8275		A	A		T				T	T			T		T	A
scaffold_353	G	10450		T			G				G	G			G		G	T
scaffold_353	A	10743		A			C				C	C			C		C	A
scaffold_353	T	11150		G			T				T	T			T		T	G
scaffold_353	T	15691		T			C				C	C					C	T
scaffold_353	C	16453		C			T				T	T					T	C
scaffold_353	G	17976		G			A				A	A					A	G
scaffold_353	A	18779		G			A				A	A					A	G
scaffold_353	T	18785		T			A				A	A			A		A	T
scaffold_353	A	20432													T		T	--
scaffold_353	T	20446		A			A								A		A	--
scaffold_353	A	23861		T			A				A	A					A	T
scaffold_353	A	26931		A			T			T	T	T					T	A
scaffold_353	A	37827		A			C			C	C	C			C		C	A
scaffold_353	G	47749		A													--	A
scaffold_354	A	36232														T	T	--
scaffold_354	G	48055	A						A					G		G	G	A
scaffold_355	G	5611			G												--	G
scaffold_355	G	6064			G												--	G
scaffold_355	A	6147			A												--	A
scaffold_355	A	8972		A	A	C			C			C	C			C	C	A
scaffold_355	T	10455											T			T	T	--
scaffold_355	C	33489			C	T			T				T			T	T	C
scaffold_355	G	38922		G	G	A			A							A	A	G
scaffold_356	G	2340	G	G													--	G
scaffold_356	T	2375	T	T													--	T
scaffold_356	A	3682	A	A	A						G						G	A
scaffold_356	C	9140	T	T	T		C				C		C	C			C	T
scaffold_356	C	21435	C								T						T	C
scaffold_356	A	29453	A	A		G							G	G			G	A
scaffold_356	C	30858	A										C				C	A
scaffold_356	T	31269	A			T							T				T	A
scaffold_356	G	31312	A										G				G	A
scaffold_356	T	32466				A							A				A	--
scaffold_356	A	32522	A										C				C	A
scaffold_356	A	32596	A										G				G	A
scaffold_356	A	32886	A										G				G	A
scaffold_356	G	32961	G										T				T	G
scaffold_356	A	33094	A			G							G				G	A
scaffold_356	G	33113	G			T							T				T	G
scaffold_356	T	33241	T			A							A				A	T
scaffold_356	C	33680	T			C							C				C	T
scaffold_356	G	33849	A			G							G				G	A
scaffold_356	A	34411				T							T				T	--
scaffold_356	C	34428				T							T				T	--
scaffold_356	A	34436				T							T				T	--
scaffold_356	T	34544				A							A				A	--
scaffold_356	T	34608											C				C	--
scaffold_356	A	34621											G				G	--
scaffold_356	A	34776											T				T	--
scaffold_356	A	34784											T				T	--
scaffold_356	C	34818											T				T	--
scaffold_356	T	35041				C					C		C				C	--
scaffold_356	T	35153											C				C	--
scaffold_356	G	35424				T							T				T	--
scaffold_356	C	35459				T							T	T			T	--
scaffold_356	G	35705				T							T				T	--
scaffold_356	A	35860				G							G				G	--
scaffold_356	T	37330											A				A	--
scaffold_356	A	38007											T				T	--
scaffold_356	G	38739											A				A	--
scaffold_356	C	49595											A				A	--
scaffold_356	C	49841									T		T				T	--
scaffold_356	A	49871											C				C	--
scaffold_356	C	50670				C					C		C				C	--
scaffold_356	G	50704				G					G		G				G	--
scaffold_356	G	50810									G		G				G	--
scaffold_356	T	50819									T		T				T	--
scaffold_356	G	50893									A		A				A	--
scaffold_356	T	52926				C	C				C		C				C	--
scaffold_356	T	61487			T								G	G			G	T
scaffold_356	A	61893											G	G			G	--
scaffold_356	T	62002			T								C	C			C	T
scaffold_356	C	62119											T	T			T	--
scaffold_357	A	12175			A	G			G		G	G					G	A
scaffold_357	A	12180			A	G			G		G	G					G	A
scaffold_357	T	13906				C			C			C					C	--
scaffold_357	C	13921				T			T								T	--
scaffold_357	C	13963				T			T			T					T	--
scaffold_357	T	14636			T	G			G			G					G	T
scaffold_357	A	14646			A	G			G								G	A
scaffold_357	T	34600			T		C		C			C					C	T
scaffold_357	C	35033					A										A	--
scaffold_357	G	36955			G	A	A					A					A	G
scaffold_357	A	37288				G	G					G					G	--
scaffold_357	A	37372					A					A					A	--
scaffold_357	A	37426					A					A					A	--
scaffold_357	T	37440					T					T					T	--
scaffold_357	A	37462					A					A					A	--
scaffold_357	A	37582					T										T	--
scaffold_357	A	37611					G					G					G	--
scaffold_357	T	37793					T					T					T	--
scaffold_357	C	37801					C					C					C	--
scaffold_357	A	37823			T		A					A					A	T
scaffold_357	A	37914				G	G					G					G	--
scaffold_357	G	38017			G	A	A					A					A	G
scaffold_357	A	38038			A		G					G					G	A
scaffold_357	C	38058			C		T					T					T	C
scaffold_357	G	38102					A					A					A	--
scaffold_357	T	38121			T		C					C					C	T
scaffold_357	A	38217			G		A					A					A	G
scaffold_357	T	38271			A		T					T	T				T	A
scaffold_357	G	38855			A		G					G					G	A
scaffold_357	C	38863			T		C					C	C				C	T
scaffold_357	C	39079					C					C	C				C	--
scaffold_357	A	39244			T		A					A					A	T
scaffold_357	C	39277			T	C	C		C			C					C	T
scaffold_357	G	39487			A		G					G					G	A
scaffold_357	G	39550			A		G					G					G	A
scaffold_357	A	39598					A					A					A	--
scaffold_357	A	39612			G		A		A			A					A	G
scaffold_357	C	39706			T		C					C					C	T
scaffold_357	G	39829			G		A		A			A					A	G
scaffold_357	A	39877			A		G		G			G					G	A
scaffold_357	C	39897			C		T					T					T	C
scaffold_357	T	39974					C					C					C	--
scaffold_357	G	40059					A					A					A	--
scaffold_357	G	40064					A					A					A	--
scaffold_357	T	40069					A					A					A	--
scaffold_357	C	40119					C					C	C				C	--
scaffold_357	A	40258			T		A					A	A				A	T
scaffold_357	C	40323			C		A					A	A				A	C
scaffold_357	A	40330			A		G					G	G				G	A
scaffold_357	G	40383			G		A		A			A					A	G
scaffold_357	C	40397			C		A					A					A	C
scaffold_357	T	40414			T		A					A					A	T
scaffold_357	T	40431			T		C		C			C					C	T
scaffold_357	A	40466			A		G					G	G				G	A
scaffold_357	T	40702			C		T					T	T				T	C
scaffold_357	T	40769					T					T					T	--
scaffold_357	T	42807					G					G					G	--
scaffold_357	G	42841					A					A			A		A	--
scaffold_357	C	42959					T					T	T				T	--
scaffold_357	G	43001					A					A			A		A	--
scaffold_357	A	43794					T		T			T	T		T		T	--
scaffold_357	T	44238					T					T			T		T	--
scaffold_357	G	44251					G					G			G		G	--
scaffold_357	T	44260					T					T			T		T	--
scaffold_357	A	44409					G					G			G		G	--
scaffold_357	C	44736					T					T			T		T	--
scaffold_357	C	44939					T					T			T		T	--
scaffold_357	G	44955					A					A			A		A	--
scaffold_357	T	44972										A					A	--
scaffold_357	A	45547			A		G					G	G		G		G	A
scaffold_357	C	45640			C		G					G			G		G	C
scaffold_357	T	45654			T		A					A			A		A	T
scaffold_357	A	45713			A		T		T			T	T		T		T	A
scaffold_357	A	45907					T					T			T		T	--
scaffold_357	A	46278			T		A		A			A	A		A		A	T
scaffold_357	C	46326			T		C		C			C	C		C		C	T
scaffold_357	A	47159					G					G			G		G	--
scaffold_357	G	47775			G		T					T	T		T		T	G
scaffold_357	C	49351			C	T	T					T	T		T		T	C
scaffold_357	A	49919			A	G	G					G	G	G	G		G	A
scaffold_357	G	50067			A	G	G	G	G			G	G		G		G	A
scaffold_357	C	50303			C	T	T		T			T	T	T	T		T	C
scaffold_357	A	53357			A	G	G		G			G	G		G		G	A
scaffold_357	A	53363			A	G	G		G			G	G		G		G	A
scaffold_357	T	53431			T	A	A					A	A		A		A	T
scaffold_357	A	53450			A	G	G	G				G	G		G		G	A
scaffold_357	C	53459			C	T	T	T				T	T		T		T	C
scaffold_357	C	53520			C	T	T	T				T		T	T		T	C
scaffold_357	G	53566			G	A	A					A	A		A		A	G
scaffold_357	A	53629			A	G	G	G				G	G		G		G	A
scaffold_357	T	53639			T	C	C	C				C	C		C		C	T
scaffold_357	G	53660			G	A	A	A				A	A		A		A	G
scaffold_357	T	53768			T	C	C	C				C	C		C		C	T
scaffold_357	T	53809		T	T	C	C	C				C	C		C		C	T
scaffold_357	C	53820		C	C	T	T	T				T	T		T		T	C
scaffold_357	T	53835		T	T	C	C	C				C	C		C		C	T
scaffold_357	T	53887		T	T	C	C	C	C			C	C		C		C	T
scaffold_357	T	53916		T	T	C	C	C				C	C		C		C	T
scaffold_357	A	53943		A	A	G	G					G	G		G		G	A
scaffold_357	A	54009		A	A												--	A
scaffold_357	T	54038		T	T	C	C					C	C		C		C	T
scaffold_357	A	54103				G	G					G	G		G		G	--
scaffold_357	A	54353			A	G	G					G	G		G		G	A
scaffold_357	T	54467		T	T	C	C					C	C	C	C		C	T
scaffold_357	G	54485			G	A	A		A			A	A	A	A		A	G
scaffold_357	C	54580			C	T	T	T				T	T		T		T	C
scaffold_357	A	54774			A	G	G	G				G	G	G	G		G	A
scaffold_357	G	54873			G	A	A	A				A	A		A		A	G
scaffold_357	T	55105			C	T	T					T	T		T		T	C
scaffold_357	T	55253			T	C	C	C				C	C	C	C		C	T
scaffold_357	G	55273			G	A	A	A				A	A	A	A		A	G
scaffold_357	T	55394			A	T	T					T	T	T	T		T	A
scaffold_357	A	55587			G	A	A	A				A	A		A		A	G
scaffold_357	T	55628			C	T	T	T				T	T	T	T		T	C
scaffold_357	C	55649			T	C	C	C				C	C	C	C		C	T
scaffold_357	G	55661			A	G	G	G				G	G	G	G		G	A
scaffold_357	C	58171				T	T					T	T		T		T	--
scaffold_357	A	59061			A	G	G					G	G		G		G	A
scaffold_357	T	59226				C	C					C	C		C		C	--
scaffold_357	T	59282		T	T	A	A	A				A	A		A		A	T
scaffold_357	A	59483				T	T	T				T	T		T		T	--
scaffold_357	A	60007				G	G	G				G	G		G		G	--
scaffold_357	C	61422				T	T					T	T		T		T	--
scaffold_357	T	61855			G	T	T					T	T		T		T	G
scaffold_357	T	62444				T	T					T	T		T		T	--
scaffold_357	A	62691			A	G	G	G	G			G	G	G	G		G	A
scaffold_358	T	12238		T					C					C	C		C	T
scaffold_358	T	27145		T					G						G		G	T
scaffold_358	C	29766							T						T		T	--
scaffold_358	T	61369			T	G											G	T
scaffold_359	C	37049				T			T			T					T	--
scaffold_359	A	47512	G						A	A		A					A	G
scaffold_359	T	48021	C						C								C	--
scaffold_359	G	52877							A	A							A	--
scaffold_360	C	2083				T									T		T	--
scaffold_360	G	2511				A									A		A	--
scaffold_360	T	4816				T	T								T		T	--
scaffold_360	C	4871				T	T								T		T	--
scaffold_360	A	5806				G									G		G	--
scaffold_360	C	5954				T									T		T	--
scaffold_360	A	6073				G											G	--
scaffold_360	T	11120		T		C						C					C	T
scaffold_360	G	12095				A											A	--
scaffold_360	T	13662	C			T								C			T	C
scaffold_360	T	18354				A		A	A								A	--
scaffold_360	C	24428				T											T	--
scaffold_360	T	24946				C		C	C								C	--
scaffold_360	G	25284				A		A	A			A					A	--
scaffold_360	A	26975				G			G			G					G	--
scaffold_360	C	27040				T		T	T								T	--
scaffold_360	C	27182				T		T	T								T	--
scaffold_360	T	27191				C		C	C								C	--
scaffold_360	G	27262				A		A	A			A					A	--
scaffold_360	G	27661				A		A	A								A	--
scaffold_360	C	27751				T		T	T								T	--
scaffold_360	C	29669				T		T	T								T	--
scaffold_360	C	36561							T					T			T	--
scaffold_360	A	37488												T			T	--
scaffold_360	C	42662							T					T	T		T	--
scaffold_360	T	55295						C	C	C					C		C	--
scaffold_360	T	61069						A	A	A			A		A		A	--
scaffold_360	G	68428						A	A	A					A		A	--
scaffold_360	C	76506		C	C								A				A	C
scaffold_360	G	79017		A		G				G			G				G	A
scaffold_360	A	89542					G				G		G				G	--
scaffold_360	T	98261					T				T		T				T	--
scaffold_360	T	106096			A		T						T				T	A
scaffold_360	G	111979			G		A										A	G
scaffold_361	G	16466			G							A	A				A	G
scaffold_361	A	16931			A							G	G				G	A
scaffold_361	T	25881							T			T					T	--
scaffold_361	A	26387			G				A			A					A	G
scaffold_361	T	26410			G				T			T					T	G
scaffold_361	T	40775						C									C	--
scaffold_361	C	40786						A									A	--
scaffold_361	C	41049			T			C							C		C	T
scaffold_361	T	42199			C			T									T	C
scaffold_361	G	42261			G			A	A						A		A	G
scaffold_361	T	42389						T									T	--
scaffold_361	G	43822			G			T	T								T	G
scaffold_361	T	44056			C			T	T								T	C
scaffold_361	G	44077			A			G	G								G	A
scaffold_361	A	44103			G			A	A								A	G
scaffold_361	A	44126			T			A	A								A	T
scaffold_361	T	44144			C			T				T					T	C
scaffold_361	A	44160			G			A	A			A					A	G
scaffold_361	A	44210			G			A	A			A					A	G
scaffold_361	C	44217						C	C			C					C	--
scaffold_361	A	44235						A	A			A					A	--
scaffold_361	A	44660			G			A	A						A		A	G
scaffold_361	T	44761			C			T	T								T	C
scaffold_361	T	44781			C			T	T			T					T	C
scaffold_361	T	44849			C			T	T			T					T	C
scaffold_361	C	44906			A			C	C			C			C		C	A
scaffold_361	A	45330						G									G	--
scaffold_361	A	45395						G	G								G	--
scaffold_361	C	45564			C			T	T								T	C
scaffold_361	G	49146						A	A								A	--
scaffold_361	A	49420						A	A								A	--
scaffold_361	T	50181			T			G	G			G					G	T
scaffold_361	A	50796			A			T	T								T	A
scaffold_361	A	50927			C			A	A								A	C
scaffold_362	T	11259			C							T		T	T		T	C
scaffold_362	A	32066				A	A	A					A				A	--
scaffold_362	G	32134					G	G					G				G	--
scaffold_362	T	32139				T	T	T					T				T	--
scaffold_362	G	32186				G	G	G					G				G	--
scaffold_362	C	32193				C	C	C					C				C	--
scaffold_362	G	49321	G	G	G			A	A	A		A					A	G
scaffold_362	T	55045			A					T							T	A
scaffold_362	T	59811			T							A					A	T
scaffold_362	G	60449		G	G			T		T		T					T	G
scaffold_362	A	75384			G			A		A							A	G
scaffold_362	T	170261	T	T		C									C		C	T
scaffold_362	T	188632		T													--	T
scaffold_362	A	198229	A								T	T	T				T	A
scaffold_362	T	203638		T									C				C	T
scaffold_363	T	10438						A							A		A	--
scaffold_363	T	17399			T		C	C				C					C	T
scaffold_363	T	22254										A					A	--
scaffold_363	A	22424										G		G			G	--
scaffold_363	A	32721						G									G	--
scaffold_363	C	44630		C			T	T				T	T		T		T	C
scaffold_363	A	63929		A									G		G		G	A
scaffold_363	A	64455													G		G	--
scaffold_363	A	65873	A	A				G					G		G		G	A
scaffold_363	A	73132	A	A									G				G	A
scaffold_363	G	95190	G	G									C				C	G
scaffold_363	T	95391	T	T									C				C	T
scaffold_363	T	97881	T	T		A			A				A				A	T
scaffold_363	G	109508		G					A								A	G
scaffold_363	C	126215							A								A	--
scaffold_363	T	126684		T					C								C	T
scaffold_364	A	13356	A	A			C										C	A
scaffold_364	C	14424	C	C			T										T	C
scaffold_364	G	24853	G		G				A								A	G
scaffold_364	T	34487	T		T		C	C	C								C	T
scaffold_364	A	95190		A		G	G								G		G	A
scaffold_364	C	102970				T											T	--
scaffold_364	A	104600				G											G	--
scaffold_366	C	10952		C		A	A						A	A			A	C
scaffold_366	T	80112				A											A	--
scaffold_367	A	899		A						C	C		C		C		C	A
scaffold_367	G	4384		G						A	A		A				A	G
scaffold_367	C	4709		C						T	T		T				T	C
scaffold_367	T	5131		T						C	C		C		C		C	T
scaffold_367	T	5219		T						C	C		C		C		C	T
scaffold_367	T	6033		T						C	C		C				C	T
scaffold_367	C	6148		C						T	T		T		T		T	C
scaffold_367	G	6304		G						A	A		A				A	G
scaffold_367	T	6695		G						T	T		T		T		T	G
scaffold_367	G	6707		A							G		G		G		G	A
scaffold_367	A	7656		A						G	G		G		G		G	A
scaffold_367	A	8172		T						A	A		A		A		A	T
scaffold_367	T	20795		A		A				A	A		A				A	--
scaffold_367	T	23882				T							T				T	--
scaffold_367	A	37055		G		A					A		A				A	G
scaffold_368	C	1929									T						T	--
scaffold_368	G	5120			G						A	A					A	G
scaffold_369	A	18616	G										A	A			A	G
scaffold_369	A	38758					G						G				G	--
scaffold_369	G	40704	G				A				A						A	G
scaffold_369	G	42021					A										A	--
scaffold_370	T	1981		T	T		A		A		A	A					A	T
scaffold_370	G	1994		G	G		A		A		A	A					A	G
scaffold_370	C	4323		C			T		T		T	T	T				T	C
scaffold_370	T	4913		T			C		C		C	C					C	T
scaffold_370	A	6456					G		G		G	G					G	--
scaffold_370	C	22042	C		C	T			T		T						T	C
scaffold_370	G	24524			G	A			A		A	A					A	G
scaffold_370	G	24837	G		G	A			A		A	A					A	G
scaffold_370	C	24880			C	T			T		T	T					T	C
scaffold_370	C	25520			T	C			C		C	C					C	T
scaffold_370	A	25739	G		G	A			A		A	A					A	G
scaffold_370	C	25796			T	C			C		C	C					C	T
scaffold_370	A	25818			G	A			A		A	A					A	G
scaffold_370	T	25829			C	T			T		T	T					T	C
scaffold_370	A	26342			G	A			A		A	A					A	G
scaffold_370	G	27713			G	A			A		A	A					A	G
scaffold_370	C	27750			C	T			T		T	T					T	C
scaffold_370	T	27821			T	C			C		C						C	T
scaffold_370	T	28271			C	T			T		T						T	C
scaffold_370	C	28964			T	C			C		C	C					C	T
scaffold_370	A	29113			T	A			A		A	A					A	T
scaffold_370	G	29480			A				G		G	G					G	A
scaffold_370	G	33068			A				G		G						G	A
scaffold_370	T	33293			T				C		C	C					C	T
scaffold_370	T	33907			T				G		G	G					G	T
scaffold_370	C	34211			C				T		T	T					T	C
scaffold_370	T	34552			T				C		C	C					C	T
scaffold_370	T	35669			G				T		T	T					T	G
scaffold_370	A	36599			T				A		A	A					A	T
scaffold_370	G	37097			G				T		T	T					T	G
scaffold_370	A	37219			A				T		T	T					T	A
scaffold_370	C	37781			C				T		T						T	C
scaffold_370	T	39449			C				T								T	C
scaffold_370	T	40231			T		C		C			C					C	T
scaffold_370	T	40522			T		C		C			C					C	T
scaffold_370	C	40687			T				C			C					C	T
scaffold_370	C	40841			C				T			T					T	C
scaffold_370	G	40869			G				A			A					A	G
scaffold_370	C	41598			T				C								C	T
scaffold_370	G	43056		G	G		A	A	A			A					A	G
scaffold_370	C	43449		C	C				T								T	C
scaffold_370	A	44521		A	A				T			T					T	A
scaffold_370	C	44536		C	C				T			T					T	C
scaffold_370	C	44671		T	T		C		C								C	T
scaffold_370	A	47185		A	A				G			G					G	A
scaffold_370	T	47278		C	C		T	T	T			T					T	C
scaffold_370	G	47932			A		G	G	G			G					G	A
scaffold_370	A	49026		T	T			A	A								A	T
scaffold_370	G	49290		G	G		A	A	A			A					A	G
scaffold_370	C	49474		C	C		T	T	T			T					T	C
scaffold_370	A	50112		A	A		T	T	T								T	A
scaffold_370	G	50193			G		T		T								T	G
scaffold_370	A	50373		G	G		A	A	A			A					A	G
scaffold_370	A	50459		G	G		A	A	A			A					A	G
scaffold_370	G	50528		G	G		A	A	A			A					A	G
scaffold_370	C	50551		C	C		T	T	T			T					T	C
scaffold_370	A	50893		G	G		A	A	A			A					A	G
scaffold_370	C	50902		A	A		C	C	C			C					C	A
scaffold_370	G	50907		A	A		G	G	G			G					G	A
scaffold_370	T	51666			T				C								C	T
scaffold_370	C	51902			T												--	T
scaffold_370	C	51968			T			C				C					C	T
scaffold_370	T	52413		T	T		A	A	A			A					A	T
scaffold_370	T	52451			T		C	C	C			C					C	T
scaffold_370	A	52490		A	A		G	G	G			G					G	A
scaffold_370	G	52502		G	G		T	T	T			T					T	G
scaffold_370	T	52517		T	T		A	A	A			A					A	T
scaffold_370	T	52549		T	T		A	A	A			A					A	T
scaffold_370	A	52638		A	A		G	G	G		G						G	A
scaffold_370	A	52699		A	A		G	G	G								G	A
scaffold_370	G	52928		A	A		G	G	G			G					G	A
scaffold_370	G	52985		G	G		A	A	A			A					A	G
scaffold_370	A	52996		A	A		G	G	G			G					G	A
scaffold_370	T	53209		T	T		A	A	A			A					A	T
scaffold_370	A	53980			G		A	A									A	G
scaffold_370	A	54166			A		T	T									T	A
scaffold_370	T	54946		C	C		T	T	T			T					T	C
scaffold_370	C	54951		A	A		C	C	C			C					C	A
scaffold_370	T	55852		T	T		C	C	C			C					C	T
scaffold_370	T	56003		T	T		C	C	C								C	T
scaffold_370	A	56146		A	A		C	C	C			C					C	A
scaffold_370	A	56583		A	A		T	T									T	A
scaffold_370	T	57627			T		A	A	A								A	T
scaffold_370	T	57764			T		G	G	G			G	G				G	T
scaffold_370	T	57854			T		C	C	C			C					C	T
scaffold_370	A	57919			A		G	G	G			G	G				G	A
scaffold_370	T	58907			T		A	A	A				A				A	T
scaffold_371	A	1820	A		A	T			T	T	T		T				T	A
scaffold_371	T	1893	T	T	T	A			A		A		A				A	T
scaffold_371	G	28618	G	G		A			A		A						A	G
scaffold_371	T	28705	T	T	T	C			C		C						C	T
scaffold_371	C	30515	C	C	C	A	A		A		A	A					A	C
scaffold_371	G	30683	G	G							A						A	G
scaffold_371	G	31128		G	G						A						A	G
scaffold_371	C	31515	C	C		T					T						T	C
scaffold_371	G	31560	G	G							T						T	G
scaffold_371	G	32018		T							G						G	T
scaffold_371	A	32625		A													--	A
scaffold_371	A	33016		A		G	G				G	G					G	A
scaffold_371	A	33038		A							G						G	A
scaffold_371	A	33883		G							A						A	G
scaffold_371	G	34043		G		A					A	A					A	G
scaffold_371	A	34084		A		G					G						G	A
scaffold_371	G	34143		G					A								A	G
scaffold_371	G	34157		G		A					A						A	G
scaffold_371	A	34187		A		G					G						G	A
scaffold_371	A	34226		A		G					G						G	A
scaffold_371	G	34244		G		A					A						A	G
scaffold_371	T	34308		T		C					C	C					C	T
scaffold_371	T	34665		T		C					C						C	T
scaffold_371	G	34776		G		T	T				T	T					T	G
scaffold_371	T	34877		T													--	T
scaffold_371	A	34896		A		G					G	G					G	A
scaffold_371	G	35338		G		T					T	T					T	G
scaffold_371	T	36766		T		A	A				A	A					A	T
scaffold_371	T	36911		A		T	T				T	T					T	A
scaffold_371	C	37091		C		T					T	T					T	C
scaffold_371	A	37388		A		C					C						C	A
scaffold_371	C	40666		C		A					A	A					A	C
scaffold_371	T	40672		T		A					A	A					A	T
scaffold_371	C	48360		C		T					T	T	T				T	C
scaffold_371	T	48865		T		C			C		C	C					C	T
scaffold_371	A	49412		A		G					G		G				G	A
scaffold_371	T	49835		C							T						T	C
scaffold_371	T	49852		C							T						T	C
scaffold_371	A	50403									G						G	--
scaffold_371	A	50588									G						G	--
scaffold_372	T	11406						T	T							T	T	--
scaffold_372	T	21148		T				C	C				C		C		C	T
scaffold_372	T	24848		T				C	C		C		C		C		C	T
scaffold_372	T	40059		T				G	G		G				G	G	G	T
scaffold_373	A	5967		T	T	T			T	T				T	T		T	--
scaffold_374	T	2572		C	C	C			C								--	C
scaffold_376	C	1134			C				T								T	C
scaffold_376	A	1615			A				G								G	A
scaffold_376	C	24732						A	A		A	A	A				A	--
scaffold_377	A	603	A	A		G	G	G	G	G	G	G	G				G	A
scaffold_377	G	9194		A		G	G		G		G	G					G	A
scaffold_377	C	9250		C		T	C		C		C	C					C	T
scaffold_377	A	9271		A		G	A		A	A	A	A					A	G
scaffold_377	T	9286		C		C	T		T	T	T	T					T	C
scaffold_377	A	9319		A		G	A		A	A	A	A					A	G
scaffold_377	G	28528	A	A			G				A		G				G	A
scaffold_378	A	2487	C		C			A	A								A	C
scaffold_378	A	5309	A	A	A			C	C								C	A
scaffold_378	T	44747		T	T		C	C	C	C							C	T
scaffold_378	A	46661			A		T		T	T							T	A
scaffold_378	G	49877			G		T	T	T	T							T	G
scaffold_378	A	49957						G	G	G							G	--
scaffold_378	A	50454			T	A		A	A	A							A	T
scaffold_378	T	50519			C	T		T	T	T			T				T	C
scaffold_378	A	51863			A	T	T	T	T	T							T	A
scaffold_378	C	51942			T	C	C	C	C	C			C				C	T
scaffold_378	G	51990			C	G		G	G	G							G	C
scaffold_378	C	52019			T	C		C	C	C							C	T
scaffold_378	G	52071				A		A	A	A			A				A	--
scaffold_378	T	52087				A		A	A	A			A				A	--
scaffold_378	A	52102			A	G		G	G	G			G				G	A
scaffold_378	A	52200	G		G	A	A	A	A	A			A				A	G
scaffold_378	C	52275	T	T	T	C		C	C	C							C	T
scaffold_378	C	52288		T	T	C		C	C	C							C	T
scaffold_378	A	52298		T	T	A		A	A	A							A	T
scaffold_378	A	54778			A	G		G	G	G							G	A
scaffold_378	A	59393				G			G	G							G	--
scaffold_378	G	62179			G	A		A	A	A							A	G
scaffold_378	G	62221			G				T	T							T	G
scaffold_378	A	62491				T			T	T							T	--
scaffold_378	T	63155	A		A	T		T	T	T			T				T	A
scaffold_378	G	63203			A	G		G	G	G			G				G	A
scaffold_378	G	63397	T		T	G		G	G	G			G				G	T
scaffold_378	T	63899	T		T	G		G	G	G			G				G	T
scaffold_378	T	63942	T		T	C		C	C	C			C				C	T
scaffold_378	A	64193	A		A	G		G		G							G	A
scaffold_378	C	64243	C		C	T		T		T			T				T	C
scaffold_378	T	64479	T		T	A		A	A	A			A				A	T
scaffold_378	T	64507	T		T	C		C	C	C			C				C	T
scaffold_378	A	65522	A		A	C		C	C	C			C				C	A
scaffold_378	T	71187	T		T				A	A							A	T
scaffold_378	A	71600	A		A				T	T			T				T	A
scaffold_378	G	73070	A		A	G			G	G							G	A
scaffold_378	A	74143	A		A	G			G	G							G	A
scaffold_378	C	75005	C		C				T	T							T	C
scaffold_378	A	75293	G						A								A	G
scaffold_378	T	75396	T														--	T
scaffold_378	C	75567	T		T	C			C	C							C	T
scaffold_378	T	75641	T		T	C			C	C							C	T
scaffold_378	T	75744			C	T			T	T							T	C
scaffold_378	A	79051	G		G				A	A							A	G
scaffold_378	T	79163								C							C	--
scaffold_378	T	79247	T		T				A	A							A	T
scaffold_378	G	79294	A		A				G	G							G	A
scaffold_379	C	9937			C										T		T	C
scaffold_379	T	33301	T		T		G		G	G	G	G					G	T
scaffold_379	A	36329	G				A		A		A						A	G
scaffold_379	T	47149			T		A		A								A	T
scaffold_379	C	47724			T		C		C	C	C						C	T
scaffold_379	G	67690		T				G			G	G					G	T
scaffold_379	G	77153						A	A		A			A	A		A	--
scaffold_379	C	94665							T								T	--
scaffold_379	G	102862				A			A		A						A	--
scaffold_380	A	957							A	A	C		A				A	C
scaffold_380	C	35318		T	T					T							T	--
scaffold_380	G	42928		G	G	A			A		A	A					A	G
scaffold_380	G	43133		A	A	G			G		G	G					G	A
scaffold_380	T	43883												T			T	--
scaffold_381	C	7653	T		T		C		C								C	T
scaffold_381	T	39450							A	A							A	--
scaffold_381	T	49768							A								A	--
scaffold_381	C	49785							T								T	--
scaffold_381	G	49928							A								A	--
scaffold_381	A	49994							G	G							G	--
scaffold_381	T	50616							G								G	--
scaffold_381	T	50697							C								C	--
scaffold_381	C	51521							T								T	--
scaffold_381	G	52129							A								A	--
scaffold_381	G	52274							A								A	--
scaffold_381	G	52459							A								A	--
scaffold_381	T	52507							G								G	--
scaffold_381	A	52593							G								G	--
scaffold_382	A	29224				G											G	--
scaffold_382	T	30509		T													--	T
scaffold_382	T	30514		T		A				A							A	T
scaffold_382	G	33543		G		A			A	A		A					A	G
scaffold_382	T	34436				C											C	--
scaffold_382	G	36617		G		A											A	G
scaffold_382	T	37274		T		A			A			A					A	T
scaffold_382	T	37456		A		T			T			T					T	A
scaffold_382	T	37950				C											C	--
scaffold_382	T	42480		T		C	C		C	C		C					C	T
scaffold_382	T	58684		T	T	C	C		C	C	C		C			C	C	T
scaffold_382	C	61412				T			T	T			T			T	T	--
scaffold_382	A	64553		A													--	A
scaffold_382	T	64672		A		T				T				T		T	T	A
scaffold_382	G	83332			A	G			G			G					G	A
scaffold_382	C	90196				A			A								A	--
scaffold_382	T	94304			A	T			T								T	A
scaffold_383	A	5389						C	C								C	--
scaffold_383	A	7967	T						A	A							A	T
scaffold_383	T	18064						G	G	G			G				G	--
scaffold_383	A	39070													G		G	--
scaffold_383	G	39168													A		A	--
scaffold_383	C	39229				T											T	--
scaffold_383	G	39395									A				A		A	--
scaffold_383	C	40684		C		G					G				G		G	C
scaffold_383	A	40724		A		G				G	G				G		G	A
scaffold_383	T	40742		T		A					A				A		A	T
scaffold_383	A	41112		A		G	G	G			G				G		G	A
scaffold_383	A	42465									A				A		A	--
scaffold_383	G	43433				A					A				A		A	--
scaffold_383	C	43623													T		T	--
scaffold_383	A	46029				G					G				G		G	--
scaffold_384	G	926	G		G	A	A			A							A	G
scaffold_384	A	1349	A		A		G										G	A
scaffold_384	C	1842	C		C		T	T		T							T	C
scaffold_384	G	1903	A		A		G	G		G			G				G	A
scaffold_384	A	1910	G		G		A	A		A							A	G
scaffold_384	A	2028	G		G	A	A			A							A	G
scaffold_384	A	2080	G		G	A	A	A		A							A	G
scaffold_384	G	2160	A		A		G	G		G							G	A
scaffold_384	G	2662	A		A		G	G		G							G	A
scaffold_384	G	2788	G		G		A			A							A	G
scaffold_384	T	2951	T		T		C			C			C				C	T
scaffold_384	A	3082	A		A		G	G									G	A
scaffold_384	C	3658	C		C		T						T				T	C
scaffold_384	A	3693	A		A		G										G	A
scaffold_384	T	3770	T		T		C			C							C	T
scaffold_384	T	3817	T		T		C	C		C							C	T
scaffold_384	A	4058	A		A		G	G									G	A
scaffold_384	C	4130	T		T		C	C		C			C				C	T
scaffold_384	T	4161	C		C		T	T					T				T	C
scaffold_384	C	4199	T		T		C										C	T
scaffold_384	T	4247	C		C		T						T				T	C
scaffold_384	T	4370	C		C		T	T									T	C
scaffold_384	G	4463	G		G		A	A		A							A	G
scaffold_384	T	4850	C				T										T	C
scaffold_384	C	5979	C		C		T										T	C
scaffold_384	C	6019	C		C		T										T	C
scaffold_384	T	6065	T		T		C			C							C	T
scaffold_384	C	6588	C		C		T	T									T	C
scaffold_384	C	6598	C		C		T	T									T	C
scaffold_384	C	6695	C		C		G			G							G	C
scaffold_384	A	6952	A		A		G										G	A
scaffold_384	C	8861	T		T		C										C	T
scaffold_384	G	12702	A				G									G	G	A
scaffold_384	C	18163					T										T	--
scaffold_384	G	22354					A										A	--
scaffold_384	G	22540					A										A	--
scaffold_384	A	31798			A												--	A
scaffold_384	A	41402				T											T	--
scaffold_384	C	42493			C	T	T			T							T	C
scaffold_384	A	48054			A	T	T			T							T	A
scaffold_384	G	48148			G	A	A			A							A	G
scaffold_384	T	48232			T	C	C			C							C	T
scaffold_384	G	48455			G	A	A			A							A	G
scaffold_384	A	48622			A	G	G			G							G	A
scaffold_384	T	49615			T	A	A			A							A	T
scaffold_384	A	49882			G	A	A			A							A	G
scaffold_384	T	49933			A	T	T			T							T	A
scaffold_385	C	2411		C	C	A			A			A				A	A	C
scaffold_385	G	2419		G	G				A			A				A	A	G
scaffold_385	G	3194		G	G	T			T			T				T	T	G
scaffold_385	A	4067		A		G			G			G				G	G	A
scaffold_385	A	19647		A		T						T				T	T	A
scaffold_386	G	8046	G	G	G	A	A	A	A			A	A	A			A	G
scaffold_386	A	27853		A				G	G				G			G	G	A
scaffold_386	G	41492		T					T			T	T				T	--
scaffold_386	T	43898	A	A	A						T		T			T	T	A
scaffold_387	G	294			G	A	A	A	A			A					A	G
scaffold_387	C	341			C	T	T	T	T		T	T	T				T	C
scaffold_387	G	369			G		A	A	A		A	A	A				A	G
scaffold_387	G	32155		A	A			G	G		G	G	G				G	A
scaffold_387	G	32608		G	G				A		A	A	A				A	G
scaffold_387	A	34577		A	A			G			G	G					G	A
scaffold_387	A	35021		T	T			A			A	A					A	T
scaffold_387	A	36521		A	A			C			C	C					C	A
scaffold_387	G	39356		G	G			A				A					A	G
scaffold_387	A	40726		A	A			G				G					G	A
scaffold_387	T	42365		T	T			C				C	C				C	T
scaffold_387	T	43007		T	T			C				C	C				C	T
scaffold_387	T	43612		T	T			A				A					A	T
scaffold_387	C	43975		C	C							T					T	C
scaffold_387	A	44011		A	A							T					T	A
scaffold_387	A	44017		A	A												--	A
scaffold_387	C	45147		C	C			T		T		T					T	C
scaffold_387	A	45157		A	A			T		T		T					T	A
scaffold_387	T	46939		T	T							C					C	T
scaffold_387	T	46944		T	T							C					C	T
scaffold_387	T	47301		T	T							C					C	T
scaffold_387	T	48320		C	C			T				T					T	C
scaffold_387	G	59953		G	G			A	A			A	A				A	G
scaffold_387	T	65855		T	T		C		C			C	C		C		C	T
scaffold_387	G	69265		A	A				G			G	G				G	A
scaffold_387	A	69642		G								A					A	G
scaffold_387	A	71259		G	G				A			A	A				A	G
scaffold_387	T	72104	T	T			A					A	A				A	T
scaffold_387	T	72368		C	C							T	T		T		T	C
scaffold_388	A	51619	T														--	T
scaffold_390	T	14311			C		T			T							T	C
scaffold_390	T	37797				A	A			A	A	A					A	--
scaffold_390	A	41587				T		T	T		T						T	--
scaffold_390	T	45625				C		C	C		C	C					C	--
scaffold_391	T	6453	T	T	T												--	T
scaffold_391	A	9944	G														--	G
scaffold_391	C	43233		C	C	T		T					T				T	C
scaffold_391	A	44482			G								A				A	G
scaffold_391	G	52530			G	A		A		A			A		A		A	G
scaffold_391	T	70862		T			G										G	T
scaffold_391	C	70955		C								T					T	C
scaffold_391	G	78211		G		T	T					T					T	G
scaffold_392	T	18204		T	T	C	C	C	C		C					C	C	T
scaffold_392	G	22723			G		A	A	A				A			A	A	G
scaffold_392	A	23057			A		T	T	T							T	T	A
scaffold_392	T	30170			T		C	C	C							C	C	T
scaffold_392	T	41834					A	A									A	--
scaffold_392	G	53054		G	G		A	A	A	A						A	A	G
scaffold_392	C	54089		T	T		C	C	C	C						C	C	T
scaffold_392	A	56835		C	C		A	A	A	A						A	A	C
scaffold_392	T	115701					C	C		C		C					C	--
scaffold_392	T	116856					C	C		C							C	--
scaffold_392	T	131674	T	T		C	T	T		T			T				T	c
scaffold_392	T	133606				T	T	C	T		C	T					T	C
scaffold_392	A	135987		A		G	G		G		G	G					G	A
scaffold_392	T	135996		T			A				A	A					A	T
scaffold_392	T	136034				C	C		C			C					C	--
scaffold_392	C	136311				C			C			C					C	--
scaffold_392	A	136379			G	A	A		A			A					A	G
scaffold_393	G	1241													A		A	--
scaffold_393	T	1379		T													--	T
scaffold_393	T	1600		T					C								C	T
scaffold_393	T	13586	T	T													--	T
scaffold_393	T	13961	C	C													--	C
scaffold_393	A	14740		G					A								A	G
scaffold_393	T	17536		T													--	T
scaffold_393	T	19184		T					A								A	T
scaffold_393	G	19849		G	G				A								A	G
scaffold_393	A	19941		A					T								T	A
scaffold_393	A	21098		A					G								G	A
scaffold_393	T	21224		T					G								G	T
scaffold_393	C	21607		C	C												--	C
scaffold_393	G	21641		G	G												--	G
scaffold_393	C	21792		C					T								T	C
scaffold_393	A	22388		G	G				A								A	G
scaffold_393	C	22741		A					C								C	A
scaffold_393	A	23449		A	A				G							G	G	A
scaffold_393	G	23462		G	G				A							A	A	G
scaffold_393	A	25613		A					T								T	A
scaffold_393	C	26133		C	C				A								A	C
scaffold_393	T	26239		T	T												--	T
scaffold_393	A	26347		G	G				A							A	A	G
scaffold_393	A	26968		A													--	A
scaffold_393	A	29442		A	A				T								T	A
scaffold_393	T	30345		T					A								A	T
scaffold_393	G	30791		G			C		C								C	G
scaffold_393	C	32315		C													--	C
scaffold_393	T	33904		T					C								C	T
scaffold_393	G	38557		G			A										A	G
scaffold_393	G	39527		G			A					A					A	G
scaffold_393	A	40084		A		G	G		G			G					G	A
scaffold_393	T	40714					T					T					T	--
scaffold_393	C	42074		C		A	A		A			A					A	C
scaffold_393	A	43757		T			A	A				A				A	A	T
scaffold_393	T	46099		T			G	G				G					G	T
scaffold_393	C	46768		C			T					T					T	C
scaffold_393	A	48319		A		G	G	G				G				G	G	A
scaffold_394	T	11620			T			C	C	C			C				C	T
scaffold_394	T	28939			C	T	T	T		T							T	C
scaffold_395	C	1122		T			C										C	T
scaffold_395	G	1237		G			A				A						A	G
scaffold_395	A	1677		A			G	G			G						G	A
scaffold_395	A	1910		G			A				A						A	G
scaffold_395	T	3021		T			C				C						C	T
scaffold_395	A	3443		A			G				G						G	A
scaffold_395	G	3624		G			A				A						A	G
scaffold_395	A	23722					A										A	--
scaffold_395	C	25910			C		T										T	C
scaffold_395	G	43279						A									A	--
scaffold_395	A	45119				T		T									T	--
scaffold_395	T	46781						A									A	--
scaffold_395	A	79120						A									A	--
scaffold_396	G	47540											A				A	--
scaffold_396	G	48801													A		A	--
scaffold_397	G	347		G							A	A					A	G
scaffold_397	G	3377	G	G	G					A	A						A	G
scaffold_397	T	3988	T	T	T												--	T
scaffold_397	A	24224	T	T	T		A			A	A	A					A	T
scaffold_397	A	42464	A			T				T		T	T		T		T	A
scaffold_397	C	42662	C			T	T			T		T			T		T	C
scaffold_397	T	42669	T			C	C			C		C			C		C	T
scaffold_397	T	42956	T				G					G			G		G	T
scaffold_397	A	44366	A			G			G	G		G			G		G	A
scaffold_397	T	45605	T			C	C		C			C			C		C	T
scaffold_397	G	46244	G			A									A		A	G
scaffold_400	C	6772			T	T	T	T			T		T		T		T	--
scaffold_400	T	17723			T	C	C	C				C			C		C	T
scaffold_400	A	23635		A	A		T	T				T			T		T	A
scaffold_400	G	27126					G	G		G		G			G		G	--
scaffold_400	A	27218			A		T	T		T		T			T		T	A
scaffold_400	A	27275		A			T	T		T		T			T		T	A
scaffold_400	A	27298		A			C	C		C					C		C	A
scaffold_400	A	27423			T		A	A		A					A		A	T
scaffold_400	C	27479		T			C	C		C		C			C		C	T
scaffold_400	A	27494		G	G		A	A		A		A			A		A	G
scaffold_400	T	27509		C	C		T	T		T					T		T	C
scaffold_400	T	27555		A	A		T	T		T					T		T	A
scaffold_400	T	27774		G			T	T		T					T		T	G
scaffold_400	G	29648			G		A			A					A		A	G
scaffold_400	T	30699			T		C			C	C				C		C	T
scaffold_400	T	33174			C		T	T		T	T				T		T	C
scaffold_400	C	33333					T	T		T					T		T	--
scaffold_400	C	35755		C	C		T	T		T	T	T			T		T	C
scaffold_400	G	46929			G			A		A		A			A		A	G
scaffold_400	G	46945		G	G			A		A	G	A			A		A	G
scaffold_401	A	4408			G	A			A		A						A	G
scaffold_401	A	17294			A			G									G	A
scaffold_401	G	18518			G			A									A	G
scaffold_401	A	18564			A			G									G	A
scaffold_401	T	19525			T			C									C	T
scaffold_401	A	20281			A			G									G	A
scaffold_401	C	20510			T			C									C	T
scaffold_401	T	31455			T												--	T
scaffold_401	T	33811			A		T	T		T							T	A
scaffold_401	T	33908					T	T		T							T	--
scaffold_402	A	7983				T				T	T		T				T	--
scaffold_403	G	4849										A					A	--
scaffold_403	A	31160				G	G	G				G	G		G		G	--
scaffold_403	A	34545				C	C	C				C	C		C		C	--
scaffold_403	A	36288				G	G	G				G	G		G		G	--
scaffold_403	A	37215					T	T				T	T		T		T	--
scaffold_403	C	40069					T	T					T				T	--
scaffold_403	T	43237				C											C	--
scaffold_403	C	43262				T	T				T	T	T		T		T	--
scaffold_403	T	52666				C	C					C	C		C		C	--
scaffold_403	A	52858					G					G	G		G		G	--
scaffold_403	T	53442					A					A	A				A	--
scaffold_403	C	53800					T					T	T				T	--
scaffold_403	T	54025					C					C	C				C	--
scaffold_403	A	54128				G	G					G	G				G	--
scaffold_403	G	54141					A					A	A				A	--
scaffold_403	C	54148					T					T	T				T	--
scaffold_403	C	54626					T					T	T				T	--
scaffold_403	C	54922					T					T	T				T	--
scaffold_403	G	55154					T					T	T				T	--
scaffold_403	A	55435					G					G	G				G	--
scaffold_403	A	55464					T					T	T				T	--
scaffold_403	C	55496					T					T	T				T	--
scaffold_403	G	55681				A	A					A	A				A	--
scaffold_404	A	42366		T					T								--	T
scaffold_404	C	44310		C													--	C
scaffold_404	C	49037		C					T		T	T	T		T		T	C
scaffold_405	T	82688								C			C				C	--
scaffold_405	G	82844	G	G						A			A				A	G
scaffold_405	C	83234	C	C						T			T				T	C
scaffold_405	T	83249	T	T						C			C				C	T
scaffold_405	T	83472	T	T						C			C				C	T
scaffold_405	A	83635	A	A						G							G	A
scaffold_405	C	83834	T	T						C	C		C				C	T
scaffold_405	A	86585	A	A									G				G	A
scaffold_405	A	86627	G	G						A			A				A	G
scaffold_405	G	86723	G	G									A				A	G
scaffold_405	T	88992		C													--	C
scaffold_405	T	91037		A									T				T	A
scaffold_405	C	91052	T	T									C				C	T
scaffold_405	T	91064	A	A									T				T	A
scaffold_405	C	91070	T	T									C				C	T
scaffold_405	A	91324		A							G		G				G	A
scaffold_405	A	91407		A									G				G	A
scaffold_405	C	91500		T									C				C	T
scaffold_405	G	91532		T									G				G	T
scaffold_405	T	91595	T	T							C		C				C	T
scaffold_406	G	6441			G		C	C	C	C							C	G
scaffold_406	C	28069				C			G								G	C
scaffold_407	T	15910							A	A		A					A	--
scaffold_407	C	26388				A		A	A	A	A						A	--
scaffold_408	A	1402				G		G	G								G	--
scaffold_408	G	1483				A		A	A								A	--
scaffold_408	A	2103				G		G	G								G	--
scaffold_408	T	7702				C		C	C								C	--
scaffold_408	G	17145				A		A	A			A					A	--
scaffold_408	T	17226				C		C	C	C							C	--
scaffold_408	T	17425				C		C	C			C					C	--
scaffold_408	G	17734				A		A	A			A					A	--
scaffold_408	G	18396				G		G		G		G					G	--
scaffold_408	G	22109				A											A	--
scaffold_408	A	43813			A												--	A
scaffold_408	A	46692			T	T				T							T	--
scaffold_409	C	645	C	C						T				T			T	C
scaffold_409	A	887	A							T				T			T	A
scaffold_409	C	906	C							T				T			T	C
scaffold_409	G	969	A							G							G	A
scaffold_409	T	1162	T							C							C	T
scaffold_409	C	1643	C	C						T				T			T	C
scaffold_409	A	1688	A	A						G					G		G	A
scaffold_409	G	1702	G	G						A							A	G
scaffold_409	G	1803	G	G						A				A	A		A	G
scaffold_409	C	1919	T							C							C	T
scaffold_409	A	1927	T							A							A	T
scaffold_409	T	4859	T	T						C				C			C	T
scaffold_409	T	4884	T	T						C							C	T
scaffold_409	G	5758	G							A				A			A	G
scaffold_409	A	7381	A							G					G		G	A
scaffold_409	C	9411	T			C				C					C		C	T
scaffold_409	A	9695	A			C				C					C		C	A
scaffold_409	C	14068	A			C				C							C	A
scaffold_409	C	14147	A			A				A							A	--
scaffold_409	T	20080	T	T		C				C							C	T
scaffold_409	G	21219	A	A		G			G	G							G	A
scaffold_409	A	22463				T			T	T							T	--
scaffold_409	G	24660	G			A			A	A					A		A	G
scaffold_409	T	25993	T			C				C		C	C				C	T
scaffold_409	T	26346	C			T				T	T	T	T				T	C
scaffold_409	A	26730	A			C				C		C	C				C	A
scaffold_409	A	26939	A			G				G	G		G				G	A
scaffold_409	A	27630				T				T		T	T				T	--
scaffold_409	A	29941				G					G		G				G	--
scaffold_409	A	30388				T					T		T				T	--
scaffold_409	T	30709				A					A		A				A	--
scaffold_409	A	31339				T					T	T	T				T	--
scaffold_409	A	32230				G					G	G	G				G	--
scaffold_409	A	32354				G					G		G				G	--
scaffold_409	A	32378				T					T						T	--
scaffold_409	G	33331				A					A	A	A				A	--
scaffold_409	A	33365				G					G	G	G				G	--
scaffold_409	C	33371				T					T	T	T				T	--
scaffold_409	G	33400				A					A	A	A				A	--
scaffold_409	T	33456				C					C		C				C	--
scaffold_409	A	33521				T							T				T	--
scaffold_409	G	33590											A				A	--
scaffold_409	G	34430				A					A		A				A	--
scaffold_409	G	34442				A					A		A				A	--
scaffold_409	T	34526				C					C	C	C		C		C	--
scaffold_409	G	34531				A					A	A	A		A		A	--
scaffold_409	T	34561				C					C	C	C		C		C	--
scaffold_409	A	34913				G					G	G	G		G		G	--
scaffold_409	C	35174				T					T	T	T		T		T	--
scaffold_409	A	35351				G					G		G		G		G	--
scaffold_409	A	35599				G					G	G	G		G		G	--
scaffold_409	A	35758				G					G		G		G		G	--
scaffold_409	T	35767				C					C	C	C		C		C	--
scaffold_409	C	35862				T					T	T			T		T	--
scaffold_409	A	35876				G					G	G	G		G		G	--
scaffold_409	G	36876				A					A		A		A		A	--
scaffold_409	G	36881				A					A		A		A		A	--
scaffold_409	G	36920				A			A		A		A		A		A	--
scaffold_409	A	37047				G			G		G		G		G		G	--
scaffold_409	G	37052				A			A		A		A		A		A	--
scaffold_409	C	37061							T		T		T		T		T	--
scaffold_409	C	37570				T					T		T		T		T	--
scaffold_409	A	37655				G			G				G		G		G	--
scaffold_409	T	37843				C			C		C		C		C		C	--
scaffold_409	C	43314				T		T			T		T		T		T	--
scaffold_409	A	53493				G		G	G	G	G		G	G	G		G	--
scaffold_409	T	54630		C		T	T	T	T				T	T	T	C	T	C
scaffold_409	C	56393				A		A	A	A			A		A		A	--
scaffold_409	G	60620				A		A	A			A	A		A		A	--
scaffold_409	C	61355				A	A	A	A			A	A		A		A	--
scaffold_409	A	62894				G		G	G				G		G		G	--
scaffold_409	A	65770				G		G	G						G		G	--
scaffold_409	T	69806				C		C	C						C		C	--
scaffold_409	C	70172			T	C		C	C						C		C	T
scaffold_409	C	71021			G	C		C	C			C		C	C		C	G
scaffold_409	T	71466			C	T		T	T						T		T	C
scaffold_409	T	72426			T	C		C	C			C	C		C		C	T
scaffold_409	G	73134			A	G		G					G	G	G		G	A
scaffold_409	C	73145						C				C	C	C	C		C	--
scaffold_409	G	73463				G		G							G		G	--
scaffold_409	A	74633						G							G		G	--
scaffold_409	T	74692						C						C	C		C	--
scaffold_409	A	74741			A	G		G						G	G		G	A
scaffold_409	A	75109						G							G		G	--
scaffold_409	G	75146			G										C		C	G
scaffold_409	A	75788			G	A		A				A	A		A		A	G
scaffold_409	T	77120			C	T		T					T		T		T	C
scaffold_409	C	78711			T	C		C					C	C	C		C	T
scaffold_409	A	79205			A	C		C					C	C	C		C	A
scaffold_409	A	79230	A		A	T		T					T	T	T		T	A
scaffold_409	T	81295	C		C	T		T				T	T	T	T		T	C
scaffold_409	G	82696						G					G				G	--
scaffold_409	T	82741	C											T	T		T	C
scaffold_409	C	82817	T												C		C	T
scaffold_409	C	83397	C		C								T	T			T	C
scaffold_409	C	83496	C		C	T							T	T	T		T	C
scaffold_409	C	83512	C		C	T							T	T			T	C
scaffold_409	G	83579	G		G	A							A	A			A	G
scaffold_409	G	83595	G		G	A							A	A			A	G
scaffold_409	C	83672	C		C	T							T	T			T	C
scaffold_409	G	83811	G		G	A							A	A			A	G
scaffold_409	T	83928	T		T	C							C	C			C	T
scaffold_409	T	85272	T										C	C			C	T
scaffold_410	G	15488	A			G	G			G			G				G	A
scaffold_410	A	45269					T					T					T	--
scaffold_411	G	20929			A			G	G		G						G	A
scaffold_411	C	22441							T		T						T	--
scaffold_411	T	24785				C			C								C	--
scaffold_411	A	25337			A	G			G								G	A
scaffold_411	A	33096			G	A			A	A	A		A				A	G
scaffold_411	C	33964			T				C								C	T
scaffold_411	G	35161			G	C			C								C	G
scaffold_411	T	35270			T	A			A		A		A				A	T
scaffold_411	A	39036			A	T			T								T	A
scaffold_411	G	51345							A								A	--
scaffold_412	T	5676	A				T		T								T	A
scaffold_412	C	8441	C				A		A								A	C
scaffold_412	C	8495					T		T				T				T	--
scaffold_412	T	23829										A					A	--
scaffold_412	T	36179		T								C		C			C	T
scaffold_412	A	41442										T					T	--
scaffold_412	G	64302	A						G								G	A
scaffold_412	A	64519	A		A		C		C								C	A
scaffold_413	T	17699						T		T	T	T					T	--
scaffold_413	G	35634	C	C					G	G		G					G	C
scaffold_413	A	37290	A	A			G		G	G		G		G			G	A
scaffold_415	C	7905		C		T				T	T				T		T	C
scaffold_415	G	8648	G			A				A	A				A		A	G
scaffold_415	C	35807			C	T									T		T	C
scaffold_417	A	15952	G			A				A	A	A	A				A	G
scaffold_417	A	34706										A					A	--
scaffold_417	G	37751	G	G								A	A				A	G
scaffold_417	C	39940	T			C						C					C	T
scaffold_418	G	30448											A				A	--
scaffold_418	A	30618											T				T	--
scaffold_418	A	33904									G						G	--
scaffold_418	G	37510									T						T	--
scaffold_418	G	55998	A	A			G	G	G								G	A
scaffold_418	A	56498	A	A			G	G	G								G	A
scaffold_418	C	67307	C	C			T		T								T	C
scaffold_419	G	37986								A							A	--
scaffold_419	C	38922	C	C				A		A	A		A				A	C
scaffold_419	A	39612	A	A				G		G	G	G	G				G	A
scaffold_419	G	39710	G					A		A	A	A					A	G
scaffold_419	A	39807	A					G		G			G				G	A
scaffold_419	T	39856	T					C		C			C				C	T
scaffold_419	T	42520	C														--	C
scaffold_419	C	42689	T							C							C	T
scaffold_420	T	82896						C		C							C	--
scaffold_420	G	83914						A		A							A	--
scaffold_420	G	84565						G		G		G					G	--
scaffold_420	A	87914		G				A		A		A					A	G
scaffold_420	G	88640						A		A		A					A	--
scaffold_420	G	88711		G				A		A							A	G
scaffold_420	T	90022						C		C							C	--
scaffold_420	C	90261						T		T							T	--
scaffold_420	C	94839		C				T		T							T	C
scaffold_420	T	94918						C		C							C	--
scaffold_420	A	95005						G		G							G	--
scaffold_420	C	98758						T		T		T					T	--
scaffold_420	C	99520						T		T							T	--
scaffold_420	T	99635						G		G							G	--
scaffold_420	T	99777						C		C		C					C	--
scaffold_420	A	100201						A		A		A					A	--
scaffold_420	C	100221						C		C		C					C	--
scaffold_420	T	100240						T		T		T					T	--
scaffold_420	C	102061						T		T		T	T				T	--
scaffold_420	G	105022						A		A		A	A				A	--
scaffold_420	T	105051						C		C		C	C				C	--
scaffold_420	A	108096						A		A		A	A				A	--
scaffold_420	G	109088			G			A		A		A	A				A	G
scaffold_420	G	110338			G			A		A		A	A				A	G
scaffold_420	A	111160			A			G		G		G	G				G	A
scaffold_420	T	115994		C			T	T									T	C
scaffold_420	G	120731		A			G	G									G	A
scaffold_420	A	120888		A			G	G									G	A
scaffold_420	C	121223		C			T	T									T	C
scaffold_420	A	121422		A			G	G									G	A
scaffold_422	G	2997		A				G				A	A				A	G
scaffold_423	G	3678				A	A							A	A		A	--
scaffold_423	T	10450				C	C					C			C		C	--
scaffold_424	G	16443			G								T				T	G
scaffold_424	C	17432			C			T					T				T	C
scaffold_424	T	19080											T				T	--
scaffold_424	G	38858			G	A	A	A					A				A	G
scaffold_424	A	39415			A	C	C	C					C				C	A
scaffold_424	T	52402						C									C	--
scaffold_424	C	52443					T	T									T	--
scaffold_424	G	52856						A				A					A	--
scaffold_424	A	53213						T					T				T	--
scaffold_424	T	54103			C		T	T				T	T				T	C
scaffold_424	C	54122			T	C	C	C				C	C				C	T
scaffold_424	A	54193			G	A	A	A				A	A				A	G
scaffold_424	T	54414			C	T	T					T	T				T	C
scaffold_424	A	54650			G	A	A	A				A	A				A	G
scaffold_424	A	54785			A	G	G	G				G	G				G	A
scaffold_424	A	54811			A	G	G	G				G	G				G	A
scaffold_424	A	54914			A			G				G	G				G	A
scaffold_424	A	54950			A	G	G	G				G	G				G	A
scaffold_424	G	54969			G	A	A					A	A				A	G
scaffold_424	G	54988			G	A	A	A				A	A				A	G
scaffold_424	A	55027			A	G	G	G				G	G				G	A
scaffold_424	A	55064			A	G	G	G			G	G	G				G	A
scaffold_424	T	55070			T	C	C	C			C	C	C				C	T
scaffold_424	C	57507			C			T				T	T				T	C
scaffold_424	C	57803			C		T	T				T	T	T			T	C
scaffold_424	G	57862			A	G	G	G				G	G				G	A
scaffold_424	T	58178			T		C	C				C	C				C	T
scaffold_424	G	59791					A	A				A					A	--
scaffold_424	C	60130					A	A				A					A	--
scaffold_424	T	60283					T	T			T	T		T			T	--
scaffold_424	A	61354				G	G	G				G					G	--
scaffold_424	T	61459					C	C				C					C	--
scaffold_424	A	61535									C	C					C	--
scaffold_425	T	36149			T	C		C	C			C		C			C	T
scaffold_425	A	58193			A												--	A
scaffold_425	T	58830			T							C					C	T
scaffold_426	A	662		A						G	G						G	A
scaffold_426	T	1133		T						C	C						C	T
scaffold_426	A	1292		A						G	G						G	A
scaffold_426	T	1335		T						C	C						C	T
scaffold_426	G	1363		G						A	A						A	G
scaffold_426	G	2028		G					A		A		A				A	G
scaffold_426	T	2036		T							C		C				C	T
scaffold_426	T	2042		T							C		C				C	T
scaffold_426	A	2083		A						G	G		G				G	A
scaffold_426	G	2332		G						A	A						A	G
scaffold_426	C	2372		C						T	T						T	C
scaffold_426	G	2515		G					A	A	A						A	G
scaffold_426	A	2721		A							G						G	A
scaffold_426	A	8370		A					T								T	A
scaffold_426	G	8663		G													--	G
scaffold_426	G	10302		G													--	G
scaffold_426	G	12633		G					A								A	G
scaffold_426	G	15418		G	G												--	G
scaffold_426	A	17001		A	A				T			T					T	A
scaffold_426	C	17375			C		T		T				T				T	C
scaffold_426	T	17622			T		A		A				A				A	T
scaffold_426	A	18177			G				A								A	G
scaffold_426	T	19644			T				G								G	T
scaffold_426	C	22749			T		C	C	C			C					C	T
scaffold_426	A	23418			A		G		G								G	A
scaffold_426	T	27216			T		G										G	T
scaffold_426	A	29974			A												--	A
scaffold_426	G	30074			G												--	G
scaffold_426	C	30662			C												--	C
scaffold_426	G	30716			G		A										A	G
scaffold_426	G	30739			G												--	G
scaffold_426	A	31092			T												--	T
scaffold_426	G	31912			G												--	G
scaffold_426	G	33877			G												--	G
scaffold_426	T	34544			G												--	G
scaffold_426	C	34839			T												--	T
scaffold_426	A	35189			A												--	A
scaffold_426	A	35597			G												--	G
scaffold_426	A	35938			A												--	A
scaffold_426	C	36652			C												--	C
scaffold_426	C	37050			C												--	C
scaffold_426	A	38084			A												--	A
scaffold_426	C	38596			A											C	C	A
scaffold_426	A	38686			A												--	A
scaffold_426	G	38694			G												--	G
scaffold_426	G	38989			G												--	G
scaffold_426	T	39154			T							A					A	T
scaffold_426	C	39295			C												--	C
scaffold_426	C	39604			T												--	T
scaffold_426	G	39651			A												--	A
scaffold_426	T	39764			T												--	T
scaffold_426	C	40163			T												--	T
scaffold_426	C	40429			A												--	A
scaffold_426	A	40440			G												--	G
scaffold_426	T	40850			C												--	C
scaffold_426	T	40881			C												--	C
scaffold_426	C	40901			T												--	T
scaffold_426	G	41028			G												--	G
scaffold_426	A	41064			A			G									G	A
scaffold_426	T	41082			T												--	T
scaffold_426	T	41094			T												--	T
scaffold_426	C	41118			C												--	C
scaffold_426	T	41194			C												--	C
scaffold_426	T	41201			C												--	C
scaffold_426	C	41273			T												--	T
scaffold_426	T	41298			G												--	G
scaffold_426	C	41442			C												--	C
scaffold_426	A	41739			A												--	A
scaffold_427	C	25813					T	T	T					C			T	C
scaffold_427	T	26132		T										A			A	T
scaffold_427	A	27073				A								A			A	--
scaffold_427	A	28205												A			A	--
scaffold_429	G	12360				A			A	A			A			A	A	--
scaffold_429	C	13047								T						T	T	--
scaffold_429	A	13630				T				T			T				T	--
scaffold_429	G	13684				A				A		A	A			A	A	--
scaffold_429	A	107743										C	C			C	C	--
scaffold_430	C	5932	C	C	C	T		T							T		T	C
scaffold_430	A	13870	T	T	T	T		T									--	T
scaffold_430	T	45055			C			T									T	C
scaffold_431	A	27025	A	A		T	T										T	A
scaffold_431	C	30073				A					A						A	--
scaffold_431	G	30230	G	G		A	A										A	G
scaffold_431	T	30264	T	T		A	A										A	T
scaffold_431	T	30598	T	T													--	T
scaffold_431	G	31232	G	G			A										A	G
scaffold_431	T	35697	A			T	T				T						T	A
scaffold_431	T	43237		T		A	A				A						A	T
scaffold_431	T	45331		T		C	C	C			C						C	T
scaffold_431	T	46995		T		G	G	G			G						G	T
scaffold_431	G	47385		G													--	G
scaffold_431	A	47407		A		G	G	G			G						G	A
scaffold_432	T	27370	T								A				A		A	T
scaffold_432	A	39535	A	A				G									G	A
scaffold_432	A	40060		A				G									G	A
scaffold_433	C	7786						T									T	--
scaffold_433	C	7828						T									T	--
scaffold_433	G	20149			G			A	A								A	G
scaffold_433	T	24998			T			A	A								A	T
scaffold_433	G	25486			A			G	G				G	G			G	A
scaffold_433	T	25492			A			T	T				T	T			T	A
scaffold_433	C	25526			G			C	C					C			C	G
scaffold_433	A	26010							T								T	--
scaffold_433	A	26715						A	A								A	--
scaffold_433	T	27832			T			A	A								A	T
scaffold_433	T	27910			G			T	T								T	G
scaffold_433	A	28134			A			T	T								T	A
scaffold_433	G	28739			A			G	G								G	A
scaffold_433	A	28751			G			A	A								A	G
scaffold_433	C	28793			T			C	C			C					C	T
scaffold_433	A	28980			A			T	T								T	A
scaffold_433	C	33207	C		C			T	T								T	C
scaffold_433	A	33408	A		A			T	T								T	A
scaffold_433	C	33420	C		C			T	T								T	C
scaffold_433	A	33456	A		A			G	G								G	A
scaffold_433	C	33698	C		C			T	T								T	C
scaffold_433	A	33792	T		T			A									A	T
scaffold_433	T	33835	C		C			T	T								T	C
scaffold_433	A	33846	G		G			A	A								A	G
scaffold_433	C	33871	T		T			C	C								C	T
scaffold_433	C	33908	T		T			C	C								C	T
scaffold_433	C	33922	T		T			C	C								C	T
scaffold_433	G	34054	A		A			G	G								G	A
scaffold_433	C	34067	T		T			C	C								C	T
scaffold_433	C	34180	T		T												--	T
scaffold_433	C	34252	T		T			C	C								C	T
scaffold_433	T	34398	C		C			T	T								T	C
scaffold_433	C	34453	T		T			C	C								C	T
scaffold_433	G	34512	A		A			G	G								G	A
scaffold_433	G	34607	A		A			G	G								G	A
scaffold_433	C	34659	T		T			C	C								C	T
scaffold_433	T	34681	C		C			T	T								T	C
scaffold_433	A	34762	A		A			G	G								G	A
scaffold_433	T	34898	T		T			C	C								C	T
scaffold_433	G	34904	G		G			A	A								A	G
scaffold_433	A	34966	A		A			G	G								G	A
scaffold_433	A	35005	A		A												--	A
scaffold_433	C	35233	T		T			C	C								C	T
scaffold_433	G	35608	G		G			A	A								A	G
scaffold_433	A	35753	A		A			G	G								G	A
scaffold_433	G	37122	A		A			G	G								G	A
scaffold_433	T	38101	C		C			T	T								T	C
scaffold_433	G	38123	T		T			G	G								G	T
scaffold_433	A	38913	A		A			G	G								G	A
scaffold_433	A	39139	A		A	G		G	G								G	A
scaffold_433	A	39965						A	A								A	--
scaffold_433	T	42656	C		C			T	T								T	C
scaffold_433	A	42680	T		T			A	A								A	T
scaffold_433	A	42868			G	A		A									A	G
scaffold_433	C	42896	T		T	C		C	C								C	T
scaffold_433	A	42996	G		G	A		A	A						A		A	G
scaffold_433	C	43325	A					C	C								C	A
scaffold_433	A	44541	A														--	A
scaffold_433	G	44645	A														--	A
scaffold_433	T	44839	T			C		C	C								C	T
scaffold_433	G	44991	G														--	G
scaffold_433	G	47481	A			G		G				G					G	A
scaffold_433	T	47496	C			T		T	T			T					T	C
scaffold_433	A	47509	G					A									A	G
scaffold_433	A	47537	G									A					A	G
scaffold_433	T	47599	A					T									T	A
scaffold_433	G	47711	A		A	G		G	G								G	A
scaffold_434	T	3294	T		T			C								T	C	T
scaffold_434	G	3307	G		G			G								A	A	G
scaffold_434	A	3321	A		A			G								A	G	A
scaffold_434	T	3423	T		T			C		T						T	C	T
scaffold_434	G	3503	G		G			G		A						A	A	G
scaffold_434	A	3509	A		A			G		A			G			A	G	A
scaffold_434	G	3531	G		G			A	A	G			A			G	A	G
scaffold_434	G	3569	G		G			A	A	G			A			G	A	G
scaffold_434	A	3611	A		A			G	G	A							G	A
scaffold_434	A	3619	A		A			G	G	A						A	G	A
scaffold_434	T	3728	T		T			C	C							T	C	T
scaffold_434	A	3739	A		A			G	G							A	G	A
scaffold_434	T	3806	T		T			C	C							T	C	T
scaffold_434	T	3967	T		T			C	C							T	C	T
scaffold_434	A	3989	A		A			G	G							A	G	A
scaffold_434	T	4013	T		T			C	C	T						T	C	T
scaffold_434	T	4039	T		T			C	C	T						T	C	T
scaffold_434	G	4125	G		G			A	A	G						G	A	G
scaffold_434	G	4181	G		G			A	A							G	A	G
scaffold_434	T	4329	T		T			C	C							T	C	T
scaffold_434	A	4337	A		A			G	G							A	G	A
scaffold_434	A	4658	A		A			G	G							A	G	A
scaffold_434	A	4877	A		A			G	G							A	G	A
scaffold_434	G	4926	G		G			G	G							C	C	G
scaffold_434	G	5115	G		G			A	A				A			G	A	G
scaffold_434	G	5253	G		G			A	A	G						G	A	G
scaffold_434	C	5275	C					T	T							C	T	C
scaffold_434	C	5299	C		C			T	T	C						C	T	C
scaffold_434	G	5391	G		G			G	G	A			G			A	A	G
scaffold_434	G	5582	G		G			A	A	G							A	G
scaffold_434	T	5658	T		T			C	C	T						T	C	T
scaffold_434	G	5767	G		G			A	A				A				A	G
scaffold_434	G	5790	G		G			A	A							G	A	G
scaffold_434	C	5805	C		C			T	T							C	T	C
scaffold_434	G	5810	G		G			A	A							G	A	G
scaffold_434	A	5855			A			G	G							A	G	A
scaffold_434	T	5867	T		T				C							C	C	T
scaffold_434	G	5907	G		G			A	A							G	A	G
scaffold_434	T	6043	T		T			C	C							T	C	T
scaffold_434	A	6082	A		A			G	G	A						A	G	A
scaffold_434	A	6087	A		A			G	G				G			G	G	A
scaffold_434	G	6102	G		G			A	A							G	A	G
scaffold_434	A	6126	A	A	A			G	G	A						A	G	A
scaffold_434	T	6151	T		T			C	C	T			C			T	C	T
scaffold_434	A	6180	A		A			G	G	A			G			A	G	A
scaffold_434	G	6266	G		G			A	A	G						G	A	G
scaffold_434	T	6389	T		T			C	C	T						T	C	T
scaffold_434	A	6401	A		A			G	G	A						A	G	A
scaffold_434	C	67011		T						C	C					C	C	T
scaffold_434	C	67236									A						A	--
scaffold_434	G	67544								A						A	A	--
scaffold_434	G	68037		A						A	A					A	A	--
scaffold_434	T	72537								A							A	--
scaffold_434	T	72688								T	T						T	--
scaffold_434	G	72868								A	A						A	--
scaffold_434	T	73073		T													--	T
scaffold_434	T	87323				A				A				A			A	--
scaffold_434	G	87373				A				A				A			A	--
scaffold_434	C	87388				T				T				T			T	--
scaffold_434	T	87507				C				C			C	C			C	--
scaffold_434	G	87513				A				A			A	A			A	--
scaffold_434	T	87707				A			A	A			A	A			A	--
scaffold_434	A	87775				C			C	C			C	C			C	--
scaffold_434	A	92503		A	A		G	G		G	G	G					G	A
scaffold_435	G	220			G	A	A					A					A	G
scaffold_435	G	331			A	G	G	G				G					G	A
scaffold_435	A	392			A	G	G					G					G	A
scaffold_435	A	1124			A	G	G					G		G			G	A
scaffold_435	T	1220			C	T	T					T					T	C
scaffold_435	T	1806			C	T	T					T					T	C
scaffold_435	A	1836			G	A	A					A					A	G
scaffold_435	T	1923			A		T					T					T	A
scaffold_435	A	2193			A	G	G					G					G	A
scaffold_435	T	2247			T	A	A					A					A	T
scaffold_435	T	3779			A	T	T					T					T	A
scaffold_435	G	3788			A	G	G					G					G	A
scaffold_435	T	6904			T	A	A					A					A	T
scaffold_435	T	8822					G										G	--
scaffold_435	A	12242				A	A	A									A	--
scaffold_435	G	19767			G	A	A	A					A				A	G
scaffold_435	G	20162			G	T	T	T					T				T	G
scaffold_435	C	20424			C	T	T	T					T				T	C
scaffold_436	A	8504			A		C			C	C				C		C	A
scaffold_436	C	37561					T	T	T		T		T	T	T		T	--
scaffold_436	T	49220	T					G	G		G		G	G	G		G	T
scaffold_436	A	49456	G					A	A		A		A	A	A		A	G
scaffold_437	A	6025				T		T		T	T	T	T				T	--
scaffold_437	T	8309				C		C			C		C				C	--
scaffold_437	T	9687				G		G			G		G				G	--
scaffold_437	T	43840		T		C			C	C	C						C	T
scaffold_437	C	56393			C							T	T		T		T	C
scaffold_438	A	2366	T	T													--	T
scaffold_439	T	19409				C						C					C	--
scaffold_439	T	20386				C			C			C					C	--
scaffold_439	G	20992						T				T					T	--
scaffold_439	A	32264	T					T	T			T					T	--
scaffold_439	G	41429		G	G				A	A	A						A	G
scaffold_439	A	41773		G	G				A	A	A						A	G
scaffold_439	C	41861			C				T	T	T						T	C
scaffold_439	C	41971			T				C	C	C						C	T
scaffold_439	C	43680		T	T				C	C	C						C	T
scaffold_439	G	43687		C	C				G	G							G	C
scaffold_440	A	20582		G	G			A		A							A	G
scaffold_440	C	21961		C	C		T			T							T	C
scaffold_440	T	42812					T										T	--
scaffold_440	A	46401	A		A		G	G		G							G	A
scaffold_440	T	46417	T		T		C			C							C	T
scaffold_440	C	46449	C		C		T			T							T	C
scaffold_440	T	46550			T		C			C							C	T
scaffold_440	T	50105		T	T												--	T
scaffold_441	G	13514				A			A	A	A	A	A				A	--
scaffold_441	G	16382		G		T			T	T	T	T	T		T		T	G
scaffold_441	C	19576				T			T	T		T	T				T	--
scaffold_441	A	36401	A	A		G		G	G	G		G					G	A
scaffold_441	T	49291		C		T		T		T							T	C
scaffold_441	C	49878		C		T		T				T			T		T	C
scaffold_442	T	2026			T	C			C		C					C	C	T
scaffold_442	A	26099			A		G				G				G		G	A
scaffold_442	G	26191			G		A				A	A			A		A	G
scaffold_442	A	64386				A					A	A					A	--
scaffold_442	A	65500											G				G	--
scaffold_442	G	71865	G											A			A	G
scaffold_442	T	74846	T											C			C	T
scaffold_442	T	76339	C						T					T		T	T	C
scaffold_442	G	76412	G			A			A					A		A	A	G
scaffold_442	T	76832	T						C					C		C	C	T
scaffold_442	C	76865	C	T					C	T			T	C			T	C
scaffold_442	G	76985	G	T				T	G	T		T	T	G			T	G
scaffold_442	A	77003	A	T				T	A	T			T	A			T	A
scaffold_442	T	77008	T	C				C	T	C			C	T			C	T
scaffold_442	G	77016	G	T				T	G	T			T	G		G	T	G
scaffold_442	C	80188	T						C					C		C	C	T
scaffold_442	C	83525	C									T		T			T	C
scaffold_442	T	83905	C									T		T			T	C
scaffold_442	C	85201	C		C			T				T				T	T	C
scaffold_442	T	85534	T									C				C	C	T
scaffold_442	G	86605	G		G							A					A	G
scaffold_442	C	87317	T		T							C					C	T
scaffold_442	G	91144		A				A	A	A	A				A	G	A	G
scaffold_442	T	91152		C				C	C	C	C				C	T	C	T
scaffold_442	A	91244		G					G	G	G	A				A	G	A
scaffold_442	T	123152	T														--	T
scaffold_442	A	125653		G	G			A							A		A	G
scaffold_442	A	129907		A	A			G							G		G	A
scaffold_442	C	131357		C	C	A		A			A				A		A	C
scaffold_442	T	135563		T	T					C							C	T
scaffold_442	G	135711		A	A					G	G	G					G	A
scaffold_442	A	143413			A					G	G						G	A
scaffold_442	C	145636			T	C				C	C						C	T
scaffold_442	G	153014			G												--	G
scaffold_442	C	153025			C												--	C
scaffold_443	C	2975	C	C		T	C					C				T	T	C
scaffold_443	T	2994	T	T		A	T					T				A	A	T
scaffold_443	G	3145	A	A		G	A					A				G	G	A
scaffold_443	C	3151	T	T		C	T					T				C	C	T
scaffold_443	T	4002	C	C		T	C					C				T	t	C
scaffold_443	G	4025	A	A			A					A				G	G	A
scaffold_443	G	16458		A	A	G				G							G	A
scaffold_443	C	47614	C				T	T	T			T					T	C
scaffold_444	T	29230					A						A			A	A	--
scaffold_444	A	53041				T	T		T	T			T				T	--
scaffold_444	A	71377							G								G	--
scaffold_445	C	12245						T	T	T	T				T		T	--
scaffold_445	G	31636						A	A					A	A	A	A	--
scaffold_445	C	33686						T	T					T	T	T	T	--
scaffold_445	T	33707							A					A	A		A	--
scaffold_445	T	33832				C		C	C	C		C		C	C	C	C	--
scaffold_445	G	34109				A		A	A					A	A	A	A	--
scaffold_445	G	36511						A	A					A	A	A	A	--
scaffold_445	C	36812						T	T					T	T	T	T	--
scaffold_445	A	37195					T				T	T		A	A		T	A
scaffold_445	A	37212		A			C	A	A		C	C		A	A	A	C	A
scaffold_445	C	37291					A	C	C	A	A			C	C	C	A	C
scaffold_445	G	37446					G	A	A	G	G	G	G	A	A	A	G	A
scaffold_445	G	37495					G	T	T	G	G	G	G	T	T	T	G	T
scaffold_445	T	37572			T		C	T	T	C	C			T	T	T	C	T
scaffold_445	A	37614					G	A	A		G	G		A	A		G	A
scaffold_445	G	37623						T	T					T	T	T	T	--
scaffold_445	G	37670		G			A	G	G		A	A		G	G	G	A	G
scaffold_445	G	37720		G			A		G		A	A		G	G	G	A	G
scaffold_445	C	37730		C			T	C	C		T	T		C	C	C	T	C
scaffold_445	C	37753		C			T	C	C		T	T	T	C	C	C	T	C
scaffold_445	A	37793					G	A	A		G			A	A	A	G	A
scaffold_445	C	37875					T	C	C		T	T		C	C	C	T	C
scaffold_445	G	37881						G	G		A	A		G	G	G	A	G
scaffold_445	A	37966					G	A	A		G	G		A	A	A	G	A
scaffold_445	G	38103		G			A	G	G			A		G	G	G	A	G
scaffold_445	T	38148						T	T					T	T	T	T	--
scaffold_445	T	41754						C	C					C	C	C	C	--
scaffold_446	T	2004		T			C		C								C	T
scaffold_446	A	2989		A			G		G							G	G	A
scaffold_446	G	3210		A			G		G								G	A
scaffold_446	G	4229		G			A		A							A	A	G
scaffold_446	C	4388		C					T		T						T	C
scaffold_446	G	5929		G	G				A								A	G
scaffold_446	T	6301		T			C		C								C	T
scaffold_446	A	6318		A			G		G								G	A
scaffold_446	G	16991		G				A									A	G
scaffold_446	T	24891	C														--	C
scaffold_446	C	43135									T						T	--
scaffold_446	A	44532					T		T		T						T	--
scaffold_446	A	47374							G		G						G	--
scaffold_446	A	62100									C	C			C		C	--
scaffold_446	T	65725									G	G			G		G	--
scaffold_447	T	15222	T		T						A						A	T
scaffold_447	A	16330			A					G	G						G	A
scaffold_447	T	20184			A		A			A	A		A				A	--
scaffold_447	G	31516			G		A	A		A	A	A	A				A	G
scaffold_447	T	38132			T	A	A	A		A	A	A					A	T
scaffold_447	A	40075			A		T			T	T	T					T	A
scaffold_447	T	44055			C	T	T	T		T	T	T	T				T	C
scaffold_449	T	29062			T					C	C						C	T
scaffold_449	A	29681			A					T	T						T	A
scaffold_449	G	43616			A												--	A
scaffold_450	A	6169									T						T	--
scaffold_450	T	7341			T												--	T
scaffold_450	A	12636			A		G										G	A
scaffold_450	T	12763		T	T		C										C	T
scaffold_450	A	12826		A	A		G		G						G		G	A
scaffold_450	T	13000		C	C		T		T						T		T	C
scaffold_450	C	13007		T	T		C		C						C		C	T
scaffold_450	C	13240		C	C		T		T						T		T	C
scaffold_450	G	13305		A	A		G		G						G		G	A
scaffold_450	A	13421		G	G		A		A						A		A	G
scaffold_450	A	13437		G	G		A								A		A	G
scaffold_450	C	13572		T	T										C		C	T
scaffold_450	T	13667			T		C								C		C	T
scaffold_450	T	13718			G		T								T		T	G
scaffold_450	G	13872		A	A		G		G						G		G	A
scaffold_450	C	14080			C		T		T								T	C
scaffold_450	T	14127		C	C		T								T		T	C
scaffold_450	C	14573		C	C		T								T		T	C
scaffold_450	A	14677			G		A								A		A	G
scaffold_450	C	14762		C	C		T										T	C
scaffold_450	T	14831			T		C								C		C	T
scaffold_450	A	15074		A			G								G		G	A
scaffold_450	G	15158		G	G		A										A	G
scaffold_450	T	16592		T	T		C								C		C	T
scaffold_450	T	19770		T	T		C								C		C	T
scaffold_450	C	21403		T			C										C	T
scaffold_450	A	23211		A	A		G										G	A
scaffold_450	A	24537	A	A	A												--	A
scaffold_450	C	28375		A	A		A										--	A
scaffold_450	A	28424	A	A	A		G										G	A
scaffold_450	A	30950	G	G	G		A										A	G
scaffold_450	C	32773		C													--	C
scaffold_450	A	43327		G	G												--	G
scaffold_450	T	43992		T	T												--	T
scaffold_450	G	44075		G	G												--	G
scaffold_450	G	44301		A	A												--	A
scaffold_450	T	44738		C	C												--	C
scaffold_450	C	44968		T	T												--	T
scaffold_450	A	45232		A	A												--	A
scaffold_450	G	45363		G	G												--	G
scaffold_450	T	45421		T	T												--	T
scaffold_450	C	47358		A	A												--	A
scaffold_450	A	47594		A	A												--	A
scaffold_450	G	47602		G	G												--	G
scaffold_450	A	48054		A	A												--	A
scaffold_450	A	48518		G	G												--	G
scaffold_451	C	6041						T	T	T					T		T	--
scaffold_451	T	17340			T				C						C		C	T
scaffold_451	T	24080		T	T			C	C				C		C		C	T
scaffold_451	G	26106		A	A				G				G				G	A
scaffold_451	C	29045							T								T	--
scaffold_451	C	29272							T				T				T	--
scaffold_451	C	29338						T	T				T				T	--
scaffold_451	T	34645					C	C	C				C				C	--
scaffold_451	T	45694							C				C				C	--
scaffold_451	T	45702							C				C				C	--
scaffold_452	T	5625	T									C	C		C		C	T
scaffold_452	G	5728	A									G	G		G		G	A
scaffold_452	T	5745	A									T	T		T		T	A
scaffold_452	A	5777	T									A	A		A		A	T
scaffold_452	A	6274										T			T		T	--
scaffold_452	G	26026	G			A						A			A		A	G
scaffold_452	A	45910									G						G	--
scaffold_452	A	62864			C						A				A		A	C
scaffold_452	T	63585			T						G				G		G	T
scaffold_452	T	65201			T						C				C		C	T
scaffold_452	C	69428			C						T				T		T	C
scaffold_452	C	70417									C						C	--
scaffold_452	C	71165									T				T		T	--
scaffold_453	C	18972	C	C		T	T										T	C
scaffold_453	C	19732	C	C	C	T	T										T	C
scaffold_453	C	21561	C	C	C	T	T										T	C
scaffold_453	C	24321	C	C	C	T	T										T	C
scaffold_453	G	32738	A												G		G	A
scaffold_453	A	36467	A												C		C	A
scaffold_453	C	51851				A									A	A	A	--
scaffold_453	T	54434				A									A		A	--
scaffold_453	T	70688				C										C	C	--
scaffold_453	T	72344				C					C					C	C	--
scaffold_453	C	73246				T										T	T	--
scaffold_453	T	74891				C										C	C	--
scaffold_453	C	88115		T	C				T					T			T	C
scaffold_453	C	88126		T	C				T					T			T	C
scaffold_453	C	88198		T	C				T					T			T	C
scaffold_453	C	88209		T	C				T					T			T	C
scaffold_453	T	90037		T										C			C	T
scaffold_454	T	28753		T		T						T	T		T		T	--
scaffold_455	T	37005	T	T						C					C		C	T
scaffold_456	T	16602									A						A	--
scaffold_456	T	22529	T	T	T			G	G		G	G	G				G	T
scaffold_456	T	25048	T	T	T				C		C	C	C				C	T
scaffold_457	T	26571			T					C							C	T
scaffold_457	C	27662								T							T	--
scaffold_457	A	27674								G							G	--
scaffold_457	A	34836								G							G	--
scaffold_457	T	34855								C							C	--
scaffold_457	C	34890								T							T	--
scaffold_457	G	34947			G					A							A	G
scaffold_457	A	35528								G							G	--
scaffold_457	T	36083			C					T							T	C
scaffold_457	G	36195								A							A	--
scaffold_457	G	37273			G			A		A							A	G
scaffold_457	T	37298			T			C		C					C		C	T
scaffold_457	A	37852			G			A		A					A		A	G
scaffold_457	C	38594			C			T		T					T		T	C
scaffold_457	C	43571						T		T							T	--
scaffold_457	T	44639						C		C							C	--
scaffold_457	G	54030								A						A	A	--
scaffold_457	T	61387						C		C						C	C	--
scaffold_457	A	61715								G						G	G	--
scaffold_457	T	64315						A		A						A	A	--
scaffold_458	A	25622	A		A	T				T			T				T	A
scaffold_458	C	45764							T			T	T				T	--
scaffold_458	G	57732					A		A	A					A		A	--
scaffold_458	T	60925					A		A	A		A	A		A		A	--
scaffold_458	A	65024					G			G		G	G		G		G	--
scaffold_458	A	67641					T			T		T	T		T		T	--
scaffold_459	T	8181				T			T	T		T			T		T	--
scaffold_459	C	18356				T				T		T	T		T		T	--
scaffold_460	T	3480		C		T	T	T		T			T				T	C
scaffold_460	T	3622		C		T	T	T		T			T				T	C
scaffold_460	A	29929			A		C										C	A
scaffold_460	G	43995	A		A	G									G		G	A
scaffold_462	A	458				A											A	--
scaffold_462	T	5194	T														--	T
scaffold_462	A	7009	A														--	A
scaffold_462	G	18248			G		T	T	T	T		T					T	G
scaffold_462	A	18287			A		G	G		G		G					G	A
scaffold_462	A	24651			A		G	G		G					G		G	A
scaffold_462	T	25286					C	C		C					C		C	--
scaffold_462	G	41672							G			G			G		G	--
scaffold_462	T	42080	T						G						G		G	T
scaffold_462	A	42095	A						G						G		G	A
scaffold_462	T	45563					C	C					C		C		C	--
scaffold_462	A	48255				G	A						A		A		A	G
scaffold_462	A	48935				G	A		A				A		A		A	G
scaffold_462	A	48949				G	A		A			G	A		A		A	G
scaffold_462	T	90289	T									C					C	T
scaffold_462	A	94455				A						A					A	--
scaffold_463	T	5959							A				A		A		A	--
scaffold_463	T	11220							A						A		A	--
scaffold_463	T	15554		T		A		A	A			A	A		A		A	T
scaffold_463	A	17174		G					A			A	A		A		A	G
scaffold_463	T	19493		T				G	G			G	G		G		G	T
scaffold_463	A	22925		A		T		T				T	T		T		T	A
scaffold_463	G	31823		G		A	A	A	A			A	A	A			A	G
scaffold_463	T	32422				A	A	A	A				A	A			A	--
scaffold_463	G	32486				A	A	A	A				A	A			A	--
scaffold_463	C	35226				T	T	T	T					T			T	--
scaffold_463	T	43304				C	C	C	C								C	--
scaffold_463	T	84666				T							T				T	--
scaffold_463	C	94955			C							T	T				T	C
scaffold_463	A	105031									A						A	--
scaffold_463	T	106060					T					T				C	T	C
scaffold_464	T	18091				T		T	T		T						T	--
scaffold_464	T	23134				C		C	C		C						C	--
scaffold_464	T	45003	T								C		C				C	T
scaffold_464	A	45022	A				G			G	G		G				G	A
scaffold_464	T	45113	C	C			T				T		T			T	T	C
scaffold_464	G	45136	A	A			G				G		G				G	A
scaffold_464	G	45149	A	A			G				G		G				G	A
scaffold_464	T	45219				A	A										A	--
scaffold_464	C	45237				T	T										T	--
scaffold_464	C	45434					C				C						C	--
scaffold_464	C	45611	T			C	C				C		C				C	T
scaffold_464	T	45695	C			T	T				T		T				T	C
scaffold_464	C	45701	T			C	C				C		C				C	T
scaffold_464	G	45744	A			G	G				G		G				G	A
scaffold_464	A	45763	C			A	A				A		A				A	C
scaffold_464	T	46380				T	T										T	--
scaffold_464	T	46451					A										A	--
scaffold_464	A	47359	A			C	C				C		C				C	A
scaffold_464	A	48043	G	G		A	A				A						A	G
scaffold_465	A	22751				C											C	--
scaffold_466	C	4409			T			C			C	C	C				C	T
scaffold_466	G	4452			A			G			G	G	G				G	A
scaffold_466	A	4468			G			A			A	A					A	G
scaffold_466	G	5677		G	G	A		A		A		A	A				A	G
scaffold_466	C	5811			C			T			T	T	T				T	C
scaffold_466	T	5850			T			C			C	C	C				C	T
scaffold_466	T	5878		T	T			A				A	A				A	T
scaffold_466	T	5887		T	T			C				C	C				C	T
scaffold_466	A	6025		A	A			G		G	G	G	G				G	A
scaffold_466	T	6047		T	T	C		C		C	C	C	C				C	T
scaffold_466	A	6064		A	A			G		G	G	G	G				G	A
scaffold_466	A	6278			A			T				T	T				T	A
scaffold_466	G	6299						A				A	A				A	--
scaffold_466	C	6413						C		C	C	C	C				C	--
scaffold_466	C	6429						C		C	C	C	C				C	--
scaffold_466	T	6441						T		T	T	T	T				T	--
scaffold_466	T	6565		A	A	T		T			T	T	T				T	A
scaffold_466	C	6979		C		T		T		T	T	T	T				T	C
scaffold_466	C	7119		T		C		C			C	C	C				C	T
scaffold_466	A	7158		G		A		A			A	A	A				A	G
scaffold_466	A	7371		A		G		G		G	G	G	G				G	A
scaffold_466	T	7421		T		C		C		C	C	C	C				C	T
scaffold_466	G	7626		T				G		G	G	G	G				G	T
scaffold_466	G	8216		G		A		A		A	A	A	A				A	G
scaffold_466	G	8463		A		G		G			G	G	G				G	A
scaffold_466	T	9749						C				C	C				C	--
scaffold_466	T	9866						C		C	C	C	C				C	--
scaffold_466	A	10938		A		C		C				C	C				C	A
scaffold_466	T	11840		T									A				A	T
scaffold_466	T	12176		T							C	C	C				C	T
scaffold_466	T	12186		T							A	A	A				A	T
scaffold_466	T	12197		T									C				C	T
scaffold_466	T	12203		T									A				A	T
scaffold_466	G	12209		G								A	A				A	G
scaffold_466	A	12228										G	G				G	--
scaffold_466	T	12312		T							G	G	G				G	T
scaffold_466	T	14069		T							G	G	G				G	T
scaffold_466	A	14175		A								G	G				G	A
scaffold_466	T	14186		T								G	G				G	T
scaffold_466	T	18636		T						C	C	C	C				C	T
scaffold_466	A	19354		G								A	A				A	G
scaffold_466	G	20023		A							G	G	G				G	A
scaffold_466	C	20130		C								T	T				T	C
scaffold_466	C	20383		T							C	C	C				C	T
scaffold_466	T	20749									C	C	C				C	--
scaffold_466	G	23932		A								G	G				G	A
scaffold_466	T	24122									C	C					C	--
scaffold_466	A	25165						G			G	G					G	--
scaffold_466	G	25386										A	A				A	--
scaffold_466	A	25572									G	G	G				G	--
scaffold_466	A	25794					G	G			G	G	G				G	--
scaffold_466	A	26589					C	C			C	C	C				C	--
scaffold_466	A	27235					C				C	C	C				C	--
scaffold_466	T	27355					C	C			C	C	C				C	--
scaffold_466	T	29213			T		C	C			C	C	C				C	T
scaffold_466	T	30500			T		C	C				C	C				C	T
scaffold_466	G	30671			G		A	A			A	A	A				A	G
scaffold_466	C	31616			C		T	T			T	T					T	C
scaffold_466	T	31682			C		T	T			T	T					T	C
scaffold_466	A	38723										T					T	--
scaffold_466	A	43948			A			T				T					T	A
scaffold_466	A	64701	A														--	A
scaffold_467	A	50960	G	A	A	G				G		G			G		G	A
scaffold_467	C	50969	T	C	C	T				T		T			T		T	C
scaffold_467	T	50982	A	T	T	A				A		A			A		A	T
scaffold_467	T	50995	A	T	T	A				A		A			A		A	T
scaffold_467	C	51006	T	C	C	T				T		T			T		T	C
scaffold_467	T	51012	A	T		A				A		A			A		A	T
scaffold_467	T	51023	C	T	T	C				C		C			C		C	T
scaffold_467	G	51033	A	G	G	A				A		A			A		A	G
scaffold_469	T	1713	T						T					C			T	C
scaffold_469	T	1724	T				T		T					C			T	C
scaffold_469	T	1751	T						T					A	T		T	A
scaffold_469	G	5680					G				G						G	--
scaffold_469	G	12354		G					A	A				A			A	G
scaffold_469	T	19651		T						G				G			G	T
scaffold_469	T	20207		T		C			C	C				C			C	T
scaffold_469	A	20444		C		A			A	A				A			A	C
scaffold_469	G	20477		A		G			G	G				G			G	A
scaffold_469	G	20837		G		A			A	A				A			A	G
scaffold_469	A	21041		A		G			G	G				G			G	A
scaffold_469	A	21210		A		T			T	T				T			T	A
scaffold_469	A	30102				A			A					A			A	--
scaffold_469	T	31559		C						T							T	C
scaffold_469	G	39085		A		G			G	G							G	A
scaffold_469	C	39610		C		T				T							T	C
scaffold_469	G	42554				A				A							A	--
scaffold_469	T	43980		C		T				T							T	C
scaffold_469	G	45767		G		A				A							A	G
scaffold_470	A	669					G		G	G	G		G		G		G	--
scaffold_470	C	1764								C	C		C		C		C	--
scaffold_470	G	2650					A		A		A		A				A	--
scaffold_470	A	2838					G		G		G		G				G	--
scaffold_470	G	4303					A				A		A				A	--
scaffold_470	A	4407		G			A		A		A		A		A		A	G
scaffold_470	T	4883					T				T						T	--
scaffold_470	C	4891					C				C						C	--
scaffold_470	A	4923					A				A						A	--
scaffold_470	A	5059	A				G				G						G	A
scaffold_470	C	5191					A				A						A	--
scaffold_470	G	5385					A				A		A		A		A	--
scaffold_470	T	5391					G				G		G		G		G	--
scaffold_470	T	5823					A				A				A		A	--
scaffold_470	A	5903					G		G		G				G		G	--
scaffold_470	T	5929					C		C		C	C			C		C	--
scaffold_470	A	5963					T				T				T		T	--
scaffold_470	T	6074		A							T				T		T	A
scaffold_470	G	6151		G			A				A				A		A	G
scaffold_470	C	6202					T				T				T		T	--
scaffold_470	A	6293					T				T						T	--
scaffold_470	T	6599				C	C				C						C	--
scaffold_470	T	7072									C						C	--
scaffold_470	C	7083									A						A	--
scaffold_470	G	7090									A						A	--
scaffold_470	A	7134									G						G	--
scaffold_470	G	7207									G						G	--
scaffold_470	A	7256									A				A		A	--
scaffold_470	A	7859									A						A	--
scaffold_470	T	7994					G				G						G	--
scaffold_470	C	8909		C							T						T	C
scaffold_470	C	8936		C			T				T						T	C
scaffold_470	A	8945		A			T				T						T	A
scaffold_470	G	8986		G			A				A						A	G
scaffold_470	A	9946					C				C				C		C	--
scaffold_470	C	10546					C				C		C		C		C	--
scaffold_470	T	10553									T		T		T		T	--
scaffold_470	G	10755					G				G		G		G		G	--
scaffold_470	A	10799					A				A		A		A		A	--
scaffold_470	G	10906					A				A	A	A		A		A	--
scaffold_470	C	12118									A		A		A		A	--
scaffold_470	T	12425									C		C		C		C	--
scaffold_470	C	12776					A				A		A		A		A	--
scaffold_470	T	12927									A		A		A		A	--
scaffold_470	T	13013					C				C		C		C		C	--
scaffold_470	G	13120		A			G				G		G		G		G	A
scaffold_470	C	13482		C			T				T		T		T		T	C
scaffold_470	A	13571		A							G		G		G		G	A
scaffold_470	G	13800		A			G				G		G		G		G	A
scaffold_470	T	13832		A			T				T		T		T		T	A
scaffold_470	G	13841		A			G				G		G		G		G	A
scaffold_470	T	13868		G			T				T		T		T		T	G
scaffold_470	G	13928		C			G				G		G		G		G	C
scaffold_470	G	13980									G		G				G	--
scaffold_470	A	14004		G			A				A		A		A		A	G
scaffold_470	C	14035		T							C		C				C	T
scaffold_470	G	17033		G									A				A	G
scaffold_470	A	17063		A									T				T	A
scaffold_470	A	17075		A									G				G	A
scaffold_470	A	17257	T	T						T				T			T	--
scaffold_470	C	17268	T							T				T			T	--
scaffold_470	A	18085									G		G		G		G	--
scaffold_470	G	18314		G							T		T		T		T	G
scaffold_470	G	18340		G							A		A		A		A	G
scaffold_470	G	18352		G							A		A		A		A	G
scaffold_470	A	18396		A							C		C		C		C	A
scaffold_470	T	18450		T							C		C		C		C	T
scaffold_470	T	18787		G			T				T		T		T		T	G
scaffold_470	G	18813		A			G				G		G		G		G	A
scaffold_470	T	19167		T			C				C		C		C		C	T
scaffold_470	A	19305		A			G				G		G		G		G	A
scaffold_470	G	19847									A		A		A		A	--
scaffold_470	A	19861									G		G		G		G	--
scaffold_470	C	20185									A		A		A		A	--
scaffold_470	C	20241									T		T		T		T	--
scaffold_470	C	20251		C							T		T		T		T	C
scaffold_470	A	20358		A			G				G		G		G		G	A
scaffold_470	A	20457					A				A		A				A	--
scaffold_470	A	20575		A							G		G		G		G	A
scaffold_470	G	20689					A				A		A		A		A	--
scaffold_470	T	20708					A				A		A		A		A	--
scaffold_470	T	20717					A				A		A		A		A	--
scaffold_470	T	20748									A		A		A		A	--
scaffold_470	C	20836									A				A		A	--
scaffold_470	C	21130									T		T		T		T	--
scaffold_470	C	21352									T		T				T	--
scaffold_470	A	21408									G		G				G	--
scaffold_470	A	22272		A							C		C		C		C	A
scaffold_470	A	22412									G		G		G		G	--
scaffold_470	G	22456		G			A				A		A		A		A	G
scaffold_470	G	22620		G							A		A				A	G
scaffold_470	G	22645									A		A		A		A	--
scaffold_470	G	22689									A		A		A		A	--
scaffold_470	T	22747									C		C				C	--
scaffold_470	A	22897		A							G		G		G		G	A
scaffold_470	A	23304		A							T		T		T		T	A
scaffold_470	T	23747									T		T		T		T	--
scaffold_470	G	24028		A							G		G		G		G	A
scaffold_470	C	24035		T							C		C		C		C	T
scaffold_470	C	24041		T							C		C		C		C	T
scaffold_470	T	24089		T							A		A		A		A	T
scaffold_470	A	24138		A							T		T		T		T	A
scaffold_470	T	24168		T							A		A		A		A	T
scaffold_470	C	24253		C							T		T		T		T	C
scaffold_470	T	24305		T					C		C		C		C		C	T
scaffold_470	A	25115		T							A		A				A	T
scaffold_470	T	30953									T						T	--
scaffold_471	G	15833		G				A	A	A	A						A	G
scaffold_471	G	86963	T		G		G										G	T
scaffold_472	C	6827		T					C			C					C	T
scaffold_472	C	32611		C							C		C				C	--
scaffold_472	G	83144		G	G			C		C					C		C	G
scaffold_472	A	88606		T			T	T	T	T	T		T				T	--
scaffold_473	A	3999			A			T	T	T		T	T				T	A
scaffold_473	C	10438			C			T	T	T	T	T	T	T			T	C
scaffold_473	C	19117			C			T	T	T	T	T					T	C
scaffold_473	T	21835			T			C	C	C	C	C			C		C	T
scaffold_473	C	42516	C						T	T		T					T	C
scaffold_473	T	44588	G						T	T							T	G
scaffold_474	A	4715			A								T				T	A
scaffold_474	T	18956			C			T	T			T	T				T	C
scaffold_474	G	21177			G			A				A	A				A	G
scaffold_474	T	21604			T			A									A	T
scaffold_474	G	34652						T									T	--
scaffold_475	G	9295			A		G		G	G	G					G	G	A
scaffold_475	A	9300			T		A		A	A	A					A	A	T
scaffold_475	G	9484			G		A		A	A						A	A	G
scaffold_475	G	9607			G	C	C		C	C	C						C	G
scaffold_475	G	9750			T	G	G		G	G	G	G					G	T
scaffold_475	A	9827			A	G	G		G	G	G						G	A
scaffold_475	A	10047			A	G	G	G	G	G	G	G					G	A
scaffold_475	C	10778			C		T		T	T	T	T					T	C
scaffold_475	A	10809			A		G			G	G	G					G	A
scaffold_475	A	11138			A		T		T	T	T						T	A
scaffold_475	T	11268			T		G		G	G	G						G	T
scaffold_475	A	11452			G		A		A	A	A						A	G
scaffold_475	C	11570			A		C		C	C	C						C	A
scaffold_475	A	11601			G		A		A	A	A	A					A	G
scaffold_475	T	11647			G		T			T	T						T	G
scaffold_475	T	11662			C		T				T						T	C
scaffold_475	G	11683			A		G		G	G	G						G	A
scaffold_475	A	11697			G		A				A						A	G
scaffold_475	G	11712			T		G			G							G	T
scaffold_475	A	14742			A		T	T	T	T							T	A
scaffold_475	G	15978			G		A	A	A		A						A	G
scaffold_475	T	16035			T		C	C	C		C						C	T
scaffold_475	A	16055			A		G	G	G		G						G	A
scaffold_475	A	16106			A		G	G	G		G						G	A
scaffold_475	C	16257			C		T	T	T		T	T					T	C
scaffold_475	C	16326			C		T	T	T	T	T						T	C
scaffold_475	T	17460			A		T	T	T	T	T						T	A
scaffold_475	G	17516			A		G	G	G	G	G						G	A
scaffold_475	T	17681			T		A	A	A		A						A	T
scaffold_475	T	17951			T		C	C		C	C						C	T
scaffold_475	G	18034			G		A	A									A	G
scaffold_475	C	18175			C		T	T	T		T	T					T	C
scaffold_475	T	18257			T		C	C	C		C						C	T
scaffold_475	A	18262			A		G	G	G		G						G	A
scaffold_475	C	18294			C		T	T	T		T						T	C
scaffold_475	C	18591			C		T	T	T								T	C
scaffold_475	T	18712			T		A	A									A	T
scaffold_475	T	18761			T		C	C	C		C						C	T
scaffold_475	G	19191			G		A	A			A						A	G
scaffold_475	C	19286			A		C	C	C								C	A
scaffold_475	C	19329			T		C	C	C		C						C	T
scaffold_475	A	19402			A		G	G	G								G	A
scaffold_475	A	19440			A		C	C									C	A
scaffold_475	A	19569			G		A	A	A		A						A	G
scaffold_475	C	19667			T		C	C									C	T
scaffold_475	G	19927			G		A	A	A		A						A	G
scaffold_475	G	19949			G		T	T	T		T						T	G
scaffold_475	T	20194			T		A	A	A		A						A	T
scaffold_475	T	22377			C		T	T	T		T						T	C
scaffold_475	T	23945			T		C	C									C	T
scaffold_475	A	23967			A			T									T	A
scaffold_475	A	24208			T		A	A									A	T
scaffold_475	C	24222			T		C	C									C	T
scaffold_475	A	24410			A		G	G									G	A
scaffold_475	A	24445			A		T	T									T	A
scaffold_475	A	24469			A		G	G									G	A
scaffold_475	C	24626			C		A	A									A	C
scaffold_475	T	24880			T		C	C	C								C	T
scaffold_475	A	26162			A		G	G									G	A
scaffold_475	C	26640			C		A	A									A	C
scaffold_475	A	26672			A		T	T									T	A
scaffold_475	C	26751			C		T	T									T	C
scaffold_475	A	26867			C		A	A				A					A	C
scaffold_475	T	27282			T		G	G									G	T
scaffold_475	T	27341			T		A	A								A	A	T
scaffold_475	A	29050			G		A	A									A	G
scaffold_475	C	30591		C	C			T				T				T	T	C
scaffold_475	A	30855			A		G	G								G	G	A
scaffold_475	T	30886			T		A	A								A	A	T
scaffold_475	T	31262			T		C	C				C				C	C	T
scaffold_475	G	31386			G		A	A				A				A	A	G
scaffold_475	C	31637			C		A	A				A				A	A	C
scaffold_475	A	32096			A		T	T								T	T	A
scaffold_475	G	32279			A		G	G								G	G	A
scaffold_475	C	32688			C		T	T								T	T	C
scaffold_475	T	34592		T	T		C	C								C	C	T
scaffold_475	T	35661			T		C	C								C	C	T
scaffold_475	C	47521		C	C		T	T									T	C
scaffold_475	A	47884			A		G	G									G	A
scaffold_475	A	48687			A		G	G									G	A
scaffold_475	A	59874	A				C			C				C			C	A
scaffold_475	C	62553	C		C		A	A	A	A					A		A	C
scaffold_475	C	62986	T		T			C	C	C					C		C	T
scaffold_475	G	65255	A		A				G	G					G		G	A
scaffold_475	A	66099	G		G			A	A	A					A		A	G
scaffold_475	G	66105	A		A			G	G	G					G		G	A
scaffold_475	G	66148	A		A			G	G	G					G		G	A
scaffold_475	A	66219	T		T			A	A	A					A		A	T
scaffold_475	G	66433	T		T			G	G	G					G		G	T
scaffold_475	T	66899			G			T	T	T					T		T	G
scaffold_475	C	66910	A		A			C	C	C					C		C	A
scaffold_475	C	67858	C		C			T	T	T					T		T	C
scaffold_475	T	68225	T		T			G	G	G					G		G	T
scaffold_475	T	81013	A					T			T		T		T		T	A
scaffold_476	T	46297	C						C		C		C				C	--
scaffold_477	T	23230		T			A		A		A						A	T
scaffold_477	A	28465		C			A				A						A	C
scaffold_477	A	32146		A			T										T	A
scaffold_477	G	36857		G			A				A	A					A	G
scaffold_477	T	36893		T			G				G	G					G	T
scaffold_477	C	37604		T		C	C				C						C	T
scaffold_477	A	37715		T		A	A				A						A	T
scaffold_477	G	37748		T		G	G				G						G	T
scaffold_477	A	38037		G		A	A				A						A	G
scaffold_477	T	38079		A		T	T				T						T	A
scaffold_477	C	38091		T		C	C				C						C	T
scaffold_477	G	38146		G		A	A				A						A	G
scaffold_477	G	41715		G		A	A				A						A	G
scaffold_477	A	41736		A		G	G				G						G	A
scaffold_477	G	41756		G		A	A				A						A	G
scaffold_477	C	41766		C		T	T				T						T	C
scaffold_477	T	41781		T		C	C				C						C	T
scaffold_477	A	42000		A		G	G				G						G	A
scaffold_478	T	2010			T	A			A								A	T
scaffold_478	G	2528			A	G	G		G			G					G	A
scaffold_478	T	3026				T			T								T	--
scaffold_478	C	4002			A	C	C		C			C					C	A
scaffold_478	A	5272				A	A		A								A	--
scaffold_478	T	6780				C			C								C	--
scaffold_478	A	6873				G			G								G	--
scaffold_478	A	7250							T								T	--
scaffold_478	C	7265							T								T	--
scaffold_478	T	8931			T				C								C	T
scaffold_478	A	8974			A	T			T								T	A
scaffold_478	T	9522		T	T	A			A			A					A	T
scaffold_478	T	9660			C		T		T			T					T	C
scaffold_478	T	11662		C	C	T	T		T			T					T	C
scaffold_478	A	11721		T	T	A	A		A			A					A	T
scaffold_478	C	12078		C	C	T	T		T								T	C
scaffold_478	A	12091		A	A	T	T		T								T	A
scaffold_478	G	12274		G	G	A	A		A								A	G
scaffold_478	G	12361		G	G	A			A								A	G
scaffold_478	A	12579		A	A	G			G								G	A
scaffold_478	T	12867		C	C	T	T		T								T	C
scaffold_478	C	13429							C								C	--
scaffold_478	A	27403	T														--	T
scaffold_478	A	44490		A													--	A
scaffold_479	T	20730		T		A			A	A			A				A	T
scaffold_479	G	20773		G		T			T	T			T				T	G
scaffold_479	A	21956		A		G			G	G			G				G	A
scaffold_479	T	22078		T		A			A	A			A				A	T
scaffold_479	C	23430		C		A			A				A				A	C
scaffold_479	C	27116		C		T	T		T				T				T	C
scaffold_479	A	27202		A		G	G		G		G		G				G	A
scaffold_479	C	36641		C		T	T		T								T	C
scaffold_479	G	44228					A		A								A	--
scaffold_480	C	22478	C								T			T	T	T	T	C
scaffold_480	C	28123			C			C							T		T	C
scaffold_480	T	30241			T				A								A	T
scaffold_480	T	35914	A					A	A			A	A				A	--
scaffold_480	G	36038	T					G	G		G	G	G				G	T
scaffold_480	G	45071			G	A		A	A		A	A	A				A	G
scaffold_480	A	45681				G		G	G		G						G	--
scaffold_480	G	45744							A		A						A	--
scaffold_480	C	46442			C			T	T		T		T				T	C
scaffold_480	T	46515			T				A		A		A				A	T
scaffold_480	A	46758				A		A	A		A						A	--
scaffold_480	C	46836				T			T		T						T	--
scaffold_480	A	48728			A	T		T	T		T		T				T	A
scaffold_480	A	48776			A	C		C	C		C		C				C	A
scaffold_480	A	48825			A	G		G	G		G		G				G	A
scaffold_480	C	48839			C	T		T	T		T		T				T	C
scaffold_480	T	48854			T	C		C	C		C		C				C	T
scaffold_480	A	49138			A	G	G	G			G		G				G	A
scaffold_480	G	49173			G	A		A	A		A		A				A	G
scaffold_480	A	49194			A	G	G	G	G		G		G				G	A
scaffold_480	T	49348			T	A		A	A		A		A				A	T
scaffold_480	C	49368			C	T		T	T		T	T	T				T	C
scaffold_480	G	49427			A	G		G	G		G		G				G	A
scaffold_481	T	6430			T	A							A				A	T
scaffold_482	C	3430			C	A		A	A	A		A	A				A	C
scaffold_482	G	7824			G	A		A	A			A	A				A	G
scaffold_482	C	32181		C	C			T					T	T			T	C
scaffold_483	G	5529		G					A	A		A	A				A	G
scaffold_483	A	9164		T					T								T	--
scaffold_483	G	26472		G													--	G
scaffold_484	T	18232	A			T			T		T		T				T	A
scaffold_484	A	23554	A			G	G	G		G	G						G	A
scaffold_484	T	43824	T		T				G		G						G	T
scaffold_485	G	19697	G					A		A			A				A	G
scaffold_485	T	41799						A	A								A	--
scaffold_486	T	6059					C					C					C	--
scaffold_486	C	13902								T		T					T	--
scaffold_486	G	18752								A		A					A	--
scaffold_486	G	18759								A		A					A	--
scaffold_486	G	21528	G							T		T					T	G
scaffold_486	T	25949								T	T	T					T	--
scaffold_486	A	29912								G	G	G		G			G	--
scaffold_487	G	17899		G						A	A		A				A	G
scaffold_487	G	18563		A						G	G		G				G	A
scaffold_487	T	29985		T	C			C		T					C		C	T
scaffold_488	T	7160	G		G		T	T				T					T	G
scaffold_488	T	7799			T		A	A				A					A	T
scaffold_488	G	8667			G		A					A					A	G
scaffold_488	T	8740			C		T	T				T					T	C
scaffold_488	T	31112	T														--	T
scaffold_488	G	36128	G		G							A					A	G
scaffold_488	G	42598			G												--	G
scaffold_488	T	42838			A												--	A
scaffold_488	C	52782			C										T		T	C
scaffold_488	G	52942			G										T		T	G
scaffold_488	A	53484			A		G								G		G	A
scaffold_488	T	53791			G							G			G		G	--
scaffold_488	T	65776	G		G	G	G			G			G		G	G	G	--
scaffold_488	G	73598			C		G	G		G		G			G	G	G	C
scaffold_488	A	88044			A		C										C	A
scaffold_488	C	88120		C	C		T										T	C
scaffold_488	T	94341			T		A			A							A	T
scaffold_488	C	101363	T		T		C	C		C							C	T
scaffold_488	G	101445	G		G		A	A		A							A	G
scaffold_488	T	109364					T										T	--
scaffold_488	T	124559			T		G			G							G	T
scaffold_488	A	126718			G		A		A	A							A	G
scaffold_489	A	21546										A					A	--
scaffold_489	C	25798						T				T	T				T	--
scaffold_490	T	5335	T								A	A		A		A	A	T
scaffold_490	C	8027	G								C	C		C		C	C	G
scaffold_490	G	10700	G									A		A			A	G
scaffold_490	T	20880	T										G				G	T
scaffold_490	A	22364	G			A											A	G
scaffold_491	T	31409					A			A							A	--
scaffold_491	G	31455					C			C			C				C	--
scaffold_491	C	43265			T	C			C								C	T
scaffold_492	T	3542	A	A			A	A	A		A	A	A			A	A	--
scaffold_492	G	25716	T			T	T			T							T	--
scaffold_492	A	25721	G			G	G			G							G	--
scaffold_492	A	52805									G						G	--
scaffold_492	A	70446										G					G	--
scaffold_493	A	18925					G										G	--
scaffold_496	T	14977							C			C	C				C	--
scaffold_496	C	22880												T			T	--
scaffold_497	G	3173		G			A	A		A			A	A			A	G
scaffold_497	A	7528		A			T					T		T		T	T	A
scaffold_497	G	7644		G				A				A	A	A		A	A	G
scaffold_497	C	7897		C			A					A		A		A	A	C
scaffold_497	T	8059		T			C	C				C		C		C	C	T
scaffold_497	G	8098		G		A	A	A				A		A		A	A	G
scaffold_498	T	571	T	T													--	T
scaffold_498	A	54420				A			A		A						A	--
scaffold_498	A	78722						A	A								A	--
scaffold_500	A	20488	A	A	A		G			G	G				G		G	A
scaffold_500	C	21242	A		A		C		C	C	C				C		C	A
scaffold_500	A	25534			T		A			A	A			A			A	T
scaffold_500	C	25557			T		C			C	C						C	T
scaffold_500	T	26271			T		A			A	A						A	T
scaffold_500	G	26279			G		A			A	A						A	G
scaffold_500	G	26287			G		A			A	A						A	G
scaffold_500	T	26296			T		A			A	A						A	T
scaffold_500	T	26376			T		A			A	A			A			A	T
scaffold_500	A	26425			A		G			G	G			G			G	A
scaffold_500	T	26900			T					A	A						A	T
scaffold_500	T	27438			T					G	G						G	T
scaffold_500	C	27467			C					T	T						T	C
scaffold_500	T	27614			T					A	A						A	T
scaffold_500	T	27824					A			A	A						A	--
scaffold_500	A	27917			A					G	G						G	A
scaffold_500	T	27955			T						C						C	T
scaffold_500	A	28029								T	T						T	--
scaffold_500	A	28372			A					T	T						T	A
scaffold_500	A	28400								T	T						T	--
scaffold_500	C	28914		C	C					A	A						A	C
scaffold_500	T	29074		T	T					C	C						C	T
scaffold_500	G	29111		G	G					A	A						A	G
scaffold_500	T	29306			T					C	C						C	T
scaffold_500	A	34507		A	A					T	T						T	A
scaffold_500	T	38253		A	A					T							T	A
scaffold_500	A	40045	T	T	T		A			A	A						A	T
scaffold_500	T	40078		C						T	T						T	C
scaffold_500	C	41230	T	T	T					C	C						C	T
scaffold_500	A	41629		A	A					G	G						G	A
scaffold_500	C	46566		C						T							T	C
scaffold_500	T	51142		C						T							T	C
scaffold_500	T	53101		T						C							C	T
scaffold_500	A	54520		A			G			G	G						G	A
scaffold_501	T	16393	T				A			A							A	T
scaffold_501	A	23020	A	A	A		G			G							G	A
scaffold_501	A	40477											A				A	--
scaffold_501	G	40565											T				T	--
scaffold_502	G	3158			A				G	G		G	G				G	A
scaffold_502	A	3690			G				A	A			A				A	G
scaffold_502	T	10339	T						A	A		A	A				A	T
scaffold_502	T	10820	T		T				A								A	T
scaffold_502	A	12604	A	A	A				T	T			T				T	A
scaffold_502	G	12811	G	G	G				A	A			A				A	G
scaffold_502	C	15137	C	C	C				T								T	C
scaffold_502	T	16052	T	T	T				C				C				C	T
scaffold_502	A	16111	A	A	A				G				G				G	A
scaffold_502	T	18101	T	T					A								A	T
scaffold_502	A	18110	A	A					G								G	A
scaffold_502	G	20369		G	A		A					A					A	G
scaffold_502	A	24204	G	G					A								A	G
scaffold_502	G	24575	G	G					A								A	G
scaffold_502	A	24812	G	G					A		A						A	G
scaffold_502	C	24876	C	C					T								T	C
scaffold_502	T	25100	T	T					C								C	T
scaffold_502	C	25190	T	T					C		C						C	T
scaffold_502	G	25269	A	A					G								G	A
scaffold_502	C	25357	C	C					T		T						T	C
scaffold_502	A	25766	A	A					G								G	A
scaffold_502	A	25799	A	A					G								G	A
scaffold_502	G	25804	G	G					A								A	G
scaffold_502	A	25894	A	A					G								G	A
scaffold_502	A	25955	A	A					G								G	A
scaffold_502	A	26078	G	G					A								A	G
scaffold_502	A	26400	A	A					G								G	A
scaffold_502	C	26761	C	C					A								A	C
scaffold_502	A	27959	C	C					A				A				A	C
scaffold_502	A	28580	T	T					A								A	T
scaffold_502	C	29689	A	A					C								C	A
scaffold_502	C	29936	G	G					C								C	G
scaffold_502	T	30145	C	C					T								T	C
scaffold_502	C	30296	C	C					T								T	C
scaffold_502	C	30658	C	C					T								T	C
scaffold_502	T	30969	T	T					C								C	T
scaffold_502	A	31026	A	A					T								T	A
scaffold_502	G	31037	G	G					A								A	G
scaffold_502	T	31046	T	T							A						A	T
scaffold_502	T	31457	T	T			C		C				C				C	T
scaffold_502	G	31838	G	G					T								T	G
scaffold_502	T	31860	T	T					G								G	T
scaffold_502	A	31876	A	A					G								G	A
scaffold_502	C	31971	C	C					T								T	C
scaffold_502	A	39066		G					A								A	G
scaffold_502	A	39258		G					A								A	G
scaffold_502	G	39661	G	G	T					T				T			T	G
scaffold_502	G	39723	G	G	A	A				A				A			A	G
scaffold_502	C	39748	C	C	T					T							T	C
scaffold_502	G	39757	G	G	A					A							A	G
scaffold_502	G	39780	G	G	A					A			A				A	G
scaffold_502	G	39814	G	G	A					A							A	G
scaffold_503	A	2160		T		T					T						T	--
scaffold_504	A	2212					A						A				A	--
scaffold_504	A	3380		A			G	G					G				G	A
scaffold_504	A	3631					T						T				T	--
scaffold_504	A	3641					T						T				T	--
scaffold_504	A	4126		C			A						A				A	C
scaffold_504	T	4206					T				T		T				T	--
scaffold_504	T	4465					A					A	A				A	--
scaffold_504	T	4713					T					T	T				T	--
scaffold_504	A	4967									T						T	--
scaffold_504	A	5004					G				G	G	G				G	--
scaffold_504	T	5060					C				C	C	C				C	--
scaffold_504	C	5679					T				T	T	T				T	--
scaffold_504	G	5706					A	A			A	A	A				A	--
scaffold_504	A	5717		A			G	G		G	G	G	G				G	A
scaffold_504	A	5746		A			G	G		G	G	G	G				G	A
scaffold_504	G	5782				A	A				A	A	A				A	--
scaffold_504	G	5907					A				A	A	A				A	--
scaffold_504	A	5983		A			C	C		C	C	C	C				C	A
scaffold_504	G	6498				A	A	A		A	A	A	A	A			A	--
scaffold_504	A	6523					G			G	G	G	G				G	--
scaffold_504	G	6546					A				A	A	A				A	--
scaffold_504	C	6962					T			T	T	T	T				T	--
scaffold_504	T	7072					T			T	T	T	T				T	--
scaffold_504	T	7079					T	T		T	T	T	T				T	--
scaffold_504	C	8204					T			T	T	T	T				T	--
scaffold_504	A	8862								T		T					T	--
scaffold_504	T	8873								A	A						A	--
scaffold_504	A	10078					A	A		A	A	A	A				A	--
scaffold_504	G	12950					A			A	A	A	A				A	--
scaffold_504	G	22494								A	A	A	A				A	--
scaffold_504	T	22979		A						T	T	T	T				T	A
scaffold_504	A	23099		G						A	A	A	A				A	G
scaffold_504	A	28389		G						A		A	A				A	G
scaffold_504	G	28505		G			T			T	T	T	T				T	G
scaffold_504	A	30991									G	G					G	--
scaffold_504	A	33885		A			G				G	G					G	A
scaffold_504	A	34026		A			C				C	C					C	A
scaffold_504	C	34254		T			C				C	C					C	T
scaffold_504	T	34647		T			C				C	C	C				C	T
scaffold_504	T	35059		A			T				T	T					T	A
scaffold_504	G	35242		G			A				A	A					A	G
scaffold_504	C	35288					T				T	T					T	--
scaffold_504	G	36168		G			T				T	T					T	G
scaffold_504	T	36267					T				T	T	T				T	--
scaffold_504	G	36642		G			A					A					A	G
scaffold_504	G	37332		G			A					A					A	G
scaffold_504	A	37530		A			G					G	G				G	A
scaffold_504	T	37611		T			C					C					C	T
scaffold_504	A	37671		A			T					T					T	A
scaffold_504	G	38012		G			A		A			A					A	G
scaffold_504	A	38273		C								A					A	C
scaffold_504	A	38450		A			G					G					G	A
scaffold_504	G	38733		G			A					A					A	G
scaffold_504	C	41417										T					T	--
scaffold_504	G	41759										G					G	--
scaffold_504	G	43707										T	T				T	--
scaffold_504	A	43787		A								G					G	A
scaffold_504	A	51685						A				A	A				A	--
scaffold_504	C	51818										T	T				T	--
scaffold_504	T	61707	T									C					C	T
scaffold_505	C	17411	C		C		T			T					T		T	C
scaffold_505	A	31570								C					C		C	--
scaffold_505	A	46679							G					G			G	--
scaffold_505	C	47993							T			T	T	T	T		T	--
scaffold_505	G	48408							A			A	A	A	A		A	--
scaffold_505	A	51307							G			G	G	G	G		G	--
scaffold_505	G	69814						A		A	A		A		A		A	--
scaffold_506	G	151				A					A					A	A	--
scaffold_506	C	2071				T					T					T	T	--
scaffold_506	G	2330				A					A					A	A	--
scaffold_506	G	17145				T					T		T		T		T	--
scaffold_506	T	17294			T						C				C		C	T
scaffold_506	A	33775		T											A		A	T
scaffold_507	C	14566	A						C	C	C						C	A
scaffold_507	A	26206							G	G						G	G	--
scaffold_508	C	1246		C					T	T	T						T	C
scaffold_508	G	1338		G	G			A	A	A	A						A	G
scaffold_508	C	3846							T	T							T	--
scaffold_508	A	35910	A		A	A				T							T	A
scaffold_508	T	36836	T		T	T				A					T		A	T
scaffold_508	A	47862				A					G		G				G	A
scaffold_509	C	786	T	T				C	C	C	C						C	T
scaffold_509	C	14839						T	T	T		T					T	--
scaffold_509	T	41107	T						A			A					A	T
scaffold_509	A	42207								T						T	T	--
scaffold_509	A	48298	G		G				A			A				A	A	G
scaffold_509	T	48605	T							C			C				C	T
scaffold_509	A	48617	A							G			G				G	A
scaffold_509	G	48624	G							A			A				A	G
scaffold_509	G	55393	G						A								A	G
scaffold_510	C	5365						A		A		A					A	--
scaffold_510	C	7436		C						G		G					G	C
scaffold_510	T	8073						C		C		C	C				C	--
scaffold_510	T	17145	T	T	T					G		G	G				G	T
scaffold_510	C	18840			C			T		T		T	T				T	C
scaffold_510	T	19388		T	T					C		C	C				C	T
scaffold_510	G	20417		A	A			G		G		G	G				G	A
scaffold_510	T	20952		T	T			G		G		G	G				G	T
scaffold_510	C	23331		C	C			T		T		T	T				T	C
scaffold_510	A	24051		T	T			A		A		A	A				A	T
scaffold_510	C	47855	C				T		T	T		T					T	C
scaffold_510	G	52421			G		A		A	A		A					A	G
scaffold_511	A	4899			A		T	T	T	T	T						T	A
scaffold_511	C	5189			C		A	A	A		A	A					A	C
scaffold_511	A	5338			G		A	A	A	A	A	A					A	G
scaffold_511	C	5416			C		T	T	T	T	T	T					T	C
scaffold_511	G	5784			G		T	T	T	T	T	T					T	G
scaffold_511	G	5912			T		G	G	G	G	G	G					G	T
scaffold_511	A	6177			A		G	G	G	G	G	G					G	A
scaffold_511	T	6333					A	A			A	A					A	--
scaffold_511	G	6493			G		A	A	A	A	A	A					A	G
scaffold_511	A	6738					A	A	A		A	A					A	--
scaffold_511	C	6969					C	C	C		C	C					C	--
scaffold_511	C	7002			T		C	C	C	C	C	C					C	T
scaffold_511	A	7105					C	C	C	C	C	C					C	--
scaffold_511	T	10258		C			T	T	T		T	T					T	C
scaffold_511	A	10364		A	A		G	G	G		G	G					G	A
scaffold_511	A	10536		T	T		A	A	A			A					A	T
scaffold_511	T	10605		C			T	T	T	T	T	T					T	C
scaffold_511	C	10673		C	C		T	T	T	T		T					T	C
scaffold_511	C	10698		C	C		T	T	T	T	T	T					T	C
scaffold_511	C	10800		C			T	T	T			T					T	C
scaffold_511	A	10837		A			G	G	G			G					G	A
scaffold_511	A	10874		A	A		G	G	G			G					G	A
scaffold_511	A	11131		G	G		A	A	A		A	A					A	G
scaffold_511	A	11155					A	A	A		A	A					A	--
scaffold_511	G	11165					G	G	G		G	G					G	--
scaffold_511	G	11265		A	A		G	G	G			G					G	A
scaffold_511	A	11286		T	T		A	A	A			A					A	T
scaffold_511	T	11300		C	C		T	T	T			T					T	C
scaffold_511	T	11340		C			T	T	T			T					T	C
scaffold_511	T	11398		T	T		C	C	C			C					C	T
scaffold_511	T	11412		T	T		A	A	A			A					A	T
scaffold_511	C	11425		C	C			T	T			T					T	C
scaffold_511	G	11522		A	A		G	G	G			G					G	A
scaffold_511	G	11582		T	T		G	G	G		G	G					G	T
scaffold_511	T	11905		T			C	C	C			C					C	T
scaffold_511	C	11972		C	C		T	T	T			T					T	C
scaffold_511	T	12332		A	A		T	T	T	T	T	T					T	A
scaffold_511	T	12504		T	T		A	A	A	A	A	A					A	T
scaffold_511	C	12553		T	T		C	C	C		C	C					C	T
scaffold_511	A	12558		G	G		A	A	A		A	A					A	G
scaffold_511	A	12578		G	G		A	A	A		A	A					A	G
scaffold_511	A	21278								C			C				C	--
scaffold_512	G	22606	G	G	G		A		A						A	A	A	G
scaffold_512	C	23018	C	C	C			T	T						T	T	T	C
scaffold_512	A	24376			A										G	G	G	A
scaffold_512	T	24459			T		C		C						C	C	C	T
scaffold_512	T	24524			A				T						T	T	T	A
scaffold_512	G	24553			A				G						G	G	G	A
scaffold_512	T	27111			A										T	T	T	A
scaffold_512	A	28545			G										A	A	A	G
scaffold_512	A	28606			T										A	A	A	T
scaffold_512	T	28779			T										C		C	T
scaffold_512	A	28787			A										T		T	A
scaffold_512	G	28918			G										A		A	G
scaffold_512	T	29013			A										T	T	T	A
scaffold_512	A	29389			C				A						A		A	C
scaffold_512	C	29484			T										C		C	T
scaffold_512	C	29600			C										T		T	C
scaffold_512	G	29668			G										A		A	G
scaffold_512	G	29698			G										A		A	G
scaffold_512	G	29711			G										T		T	G
scaffold_512	C	29727			C										T		T	C
scaffold_512	C	29829			T										C		C	T
scaffold_512	G	29872			A										G		G	A
scaffold_512	A	29953			A			C							C		C	A
scaffold_512	T	30205			C										T		T	C
scaffold_512	T	30230			C										T		T	C
scaffold_512	T	30292			A										T		T	A
scaffold_512	C	30309			A										C		C	A
scaffold_512	T	30388			T										C		C	T
scaffold_512	G	30469			G										A		A	G
scaffold_512	T	30789			G										T		T	G
scaffold_512	T	31536			C										T		T	C
scaffold_512	A	31813			A										T		T	A
scaffold_512	G	31887			C			G	G						G		G	C
scaffold_512	T	31980			T										C		C	T
scaffold_512	G	32651		G	G										A		A	G
scaffold_512	C	35482													T		T	--
scaffold_512	T	35492													C		C	--
scaffold_512	A	36169													G		G	--
scaffold_512	G	36182													A		A	--
scaffold_512	G	36993						A							A	A	A	--
scaffold_512	A	37011														T	T	--
scaffold_512	A	37112													G		G	--
scaffold_512	T	37253													C		C	--
scaffold_512	T	37305													C		C	--
scaffold_512	T	37834			T										C	C	C	T
scaffold_513	T	17713		T	T	A					A		A		A		A	T
scaffold_513	G	17983		G									A		A		A	G
scaffold_513	T	24250		T	T	G	G	G			G		G		G		G	T
scaffold_513	C	26070											T		T		T	--
scaffold_513	T	26730		T	T			A									A	T
scaffold_513	A	27322		G	G						A		A		A		A	G
scaffold_513	T	28331		T	T		G										G	T
scaffold_515	G	15028		A		A											A	--
scaffold_515	G	20535		A		G	G			G	G						G	A
scaffold_515	C	22362		T		C				C	C						C	T
scaffold_515	T	23957		T		C	C			C							C	T
scaffold_515	A	24191		G		A	A			A	A						A	G
scaffold_515	C	24209		T		C	C			C							C	T
scaffold_515	G	25185		A		G				G	G		G				G	A
scaffold_515	T	25442		T		C				C	C						C	T
scaffold_515	G	25688		A		G					G						G	A
scaffold_515	A	32340				T											T	--
scaffold_515	T	36557											A				A	--
scaffold_515	G	38801		A		G	G						G				G	A
scaffold_515	T	40210		C				T					T		T		T	C
scaffold_515	A	40218		T				A					A		A		A	T
scaffold_515	T	40347		C		T		T		T			T		T		T	C
scaffold_515	T	40978		T		A		A					A		A		A	T
scaffold_515	A	41229		A		G		G					G		G		G	A
scaffold_515	G	41323		G		A		A				A	A		A		A	G
scaffold_515	A	41525		A		G							G		G		G	A
scaffold_515	A	47852		G		A		A					A		A		A	G
scaffold_515	C	48136				C		C				C	C		C		C	--
scaffold_515	G	48287		A		G		G					G		G		G	A
scaffold_515	C	50465				T		T					T		T		T	--
scaffold_515	C	50940				A		A					A		A		A	--
scaffold_515	G	51256				A		A				A	A		A		A	--
scaffold_515	A	51338				G						G	G		G		G	--
scaffold_515	A	51495				G		G				G	G		G		G	--
scaffold_515	A	52318		A		G		G				G	G		G		G	A
scaffold_515	A	54723				A		A					A		A		A	--
scaffold_515	T	54829				G		G				G	G		G		G	--
scaffold_515	G	56017	G		G	A		A					A		A		A	G
scaffold_515	G	56330	G			A		A		A		A	A		A		A	G
scaffold_515	A	56354	A			G		G					G		G		G	A
scaffold_515	G	56840	G			T		T				T	T		T		T	G
scaffold_515	A	56854				G		G				G	G		G		G	--
scaffold_515	A	57298			A	G		G		G			G		G		G	A
scaffold_515	A	57313			A	C		C					C		C		C	A
scaffold_515	A	57389	A		A			G					G				G	A
scaffold_515	A	57527	A	A	A	G		G					G		G		G	A
scaffold_515	C	58088	T			C		C		C			C		C		C	T
scaffold_515	C	60839	C		C	A		A					A		A	A	A	C
scaffold_515	G	60919	G	G		A		A					A		A	A	A	G
scaffold_515	C	60924	C	C		A		A					A		A	A	A	C
scaffold_515	A	60938	A	A		T		T					T		T	T	T	A
scaffold_515	C	62017	A			C		C		C			C			C	C	A
scaffold_515	A	62223	A		A	T		T								T	T	A
scaffold_515	A	62403	G		G	A		A					A			A	A	G
scaffold_515	G	63522	G			A		A					A			A	A	G
scaffold_515	A	63527	A			G		G					G			G	G	A
scaffold_515	C	63575	C		C	T		T					T			T	T	C
scaffold_515	G	63615	G		G	A		A					A			A	A	G
scaffold_515	T	64647	T			C		C					C			C	C	T
scaffold_515	G	64654	G			A		A					A			A	A	G
scaffold_515	A	64784	A					T					T				T	A
scaffold_515	C	64794	C			G											G	C
scaffold_515	C	66606	A			C		C									C	A
scaffold_516	T	705				C	C					C				C	C	--
scaffold_516	T	747				A	A									A	A	--
scaffold_516	A	9006									T						T	--
scaffold_516	T	13166				T					T		C				T	C
scaffold_516	A	13206				A					A						A	--
scaffold_516	A	13392				A			G		A	A					A	G
scaffold_516	T	13421				T			C		T	T					T	C
scaffold_516	A	13431				A			G		A						A	G
scaffold_516	A	13843				A		G	G		A	A	G				--	--
scaffold_516	A	13911				A		G	G		A	A					A	G
scaffold_516	T	36488			T	A					A						A	T
scaffold_516	G	41981	G		G	A		A		A		A			A		A	G
scaffold_517	T	41355			T		C										C	T
scaffold_517	T	42552			T		C		C			C					C	T
scaffold_517	C	42808			C		A		A			A					A	C
scaffold_517	C	43103			C		A	A	A								A	C
scaffold_517	G	43170			A		G	G									G	A
scaffold_517	A	51322			A		G	G									G	A
scaffold_517	A	51427			G		A	A	A								A	G
scaffold_517	T	52631			T		A	A									A	T
scaffold_517	T	52638					A	A									A	--
scaffold_518	T	19296	G									G					G	--
scaffold_518	T	24030										A					A	--
scaffold_518	A	27858										A					A	--
scaffold_518	G	33347	G									A					A	G
scaffold_518	A	34397	A									T					T	A
scaffold_518	G	35822										T					T	--
scaffold_518	A	37425								G		G					G	--
scaffold_518	A	37921								C					C		C	--
scaffold_518	G	38281													A		A	--
scaffold_518	G	38706													A		A	--
scaffold_518	A	38935								G					G		G	--
scaffold_518	T	39433													A		A	--
scaffold_518	C	40809													A		A	--
scaffold_518	C	41859							T	T					T		T	--
scaffold_518	G	43553		G					A	A		A			A		A	G
scaffold_519	A	2894		A					G								G	A
scaffold_519	A	2909		A					T								T	A
scaffold_519	A	2929		A					G								G	A
scaffold_519	A	2992	A	A					C								C	A
scaffold_519	T	3100		T					C								C	T
scaffold_519	A	3149	A	A					G								G	A
scaffold_519	T	3503	G	G				T	T	T							T	G
scaffold_519	C	3551	A	A				C	C	C							C	A
scaffold_519	T	8493		T													--	T
scaffold_519	A	8707		G					A	A							A	G
scaffold_519	A	9854		A					T	T							T	A
scaffold_519	C	10045		C				T	T	T							T	C
scaffold_519	C	10499		C					A	A							A	C
scaffold_519	T	11971		T				C	C	C							C	T
scaffold_519	C	12208		T				C	C	C							C	T
scaffold_519	A	13075						A	A	A							A	--
scaffold_519	C	13093		T				C	C	C							C	T
scaffold_519	C	13403		C				T	T	T		T					T	C
scaffold_519	C	13696		C				T	T	T							T	C
scaffold_519	G	27401		C				C	C	C							C	--
scaffold_519	G	35860						G	G	G	A						G	A
scaffold_519	T	37698	T	T		C		C	C	C							C	T
scaffold_519	A	39823		A		G		G	G	G							G	A
scaffold_519	C	48869		C	C	T		T	T								T	C
scaffold_519	A	53023		A		G		G	G								G	A
scaffold_519	G	53918		A				G	G								G	A
scaffold_520	T	13278		T				A	A	A							A	T
scaffold_520	C	21845		C	C			T	T		T				T		T	C
scaffold_520	A	28259		A	A		G	G	G		G				G		G	A
scaffold_521	G	3147		G	G	A					A	A					A	G
scaffold_521	T	34428		C	C	T					T	T					T	C
scaffold_521	T	40441		T		C					C	C					C	T
scaffold_521	T	44254		T		A					A	A	A				A	T
scaffold_521	G	44364		T		G					G	G	G				G	T
scaffold_522	G	3675	G	G	G					G					A	A	A	G
scaffold_522	C	3895	C	C	C			C		C	C				T	T	T	C
scaffold_522	C	3932	C	C	C					C	C				A	A	A	C
scaffold_522	G	17238		A						G			G				G	A
scaffold_522	A	25424		G													--	G
scaffold_522	T	26381		T	T					C							C	T
scaffold_522	C	41447		C	C	T			T	T	T		T	T			T	C
scaffold_523	T	53461				A			A		A						A	--
scaffold_523	A	53530							T		T						T	--
scaffold_523	T	106055				T			C		T						T	C
scaffold_524	T	5785									A						A	--
scaffold_524	T	8823			T						C						C	T
scaffold_524	T	18371			C			T			T	T	T			T	T	C
scaffold_524	G	55704			G	G	G		G				G				G	--
scaffold_525	A	9989		A				T		T							T	A
scaffold_525	T	10523		T	T			C		C							C	T
scaffold_525	T	10657		T				C		C							C	T
scaffold_525	C	11186		C				T		T							T	C
scaffold_525	C	11829		C				T		T							T	C
scaffold_525	C	11847		C				T		T							T	C
scaffold_525	C	12129		A				C		C							C	A
scaffold_525	A	12997		A	A			T		T							T	A
scaffold_525	T	13002		T	T					C							C	T
scaffold_525	A	13062		A				G		G							G	A
scaffold_525	C	13085		C				T		T							T	C
scaffold_525	A	13161		C				A		A							A	C
scaffold_525	A	14027	A	A	A			G		G							G	A
scaffold_525	C	14244		C	C			T		T							T	C
scaffold_525	A	14658		A	A			G		G							G	A
scaffold_525	C	15118		T	T			C		C							C	T
scaffold_525	C	15137		T	T			C	C	C							C	T
scaffold_525	A	15720		A	A			G		G							G	A
scaffold_525	G	15813		A	A			G		G							G	A
scaffold_525	C	16058	C	C	C			A		A							A	C
scaffold_525	A	16093	A	A	A			G									G	A
scaffold_525	G	16166	A	A	A			G		G							G	A
scaffold_525	G	16198	A	A	A			G		G							G	A
scaffold_525	C	16204	A	A	A			C		C							C	A
scaffold_525	C	16741		C	C			T		T							T	C
scaffold_525	C	17350		C	C			T		T							T	C
scaffold_525	A	17718		A	A			G		G							G	A
scaffold_525	T	18456		A	A			T	T	T							T	A
scaffold_525	A	18890		G	G			A		A							A	G
scaffold_525	G	19579	G	G	G			A	A								A	G
scaffold_525	T	20269		T	T			A		A		T					A	T
scaffold_525	C	20454		A	A			C		C							C	A
scaffold_525	A	27105		G	G			A		A							A	G
scaffold_525	T	27116		A	A					T							T	A
scaffold_525	T	27227			A					T					T		T	A
scaffold_525	A	27273		T	T			A		A					A		A	T
scaffold_525	A	27576			A												--	A
scaffold_525	T	28367		T	T			A		A					A		A	T
scaffold_525	C	28635		C	C			G		G					G		G	C
scaffold_525	G	29083		G	G			A		A							A	G
scaffold_525	C	29634		C	C			A		A					A		A	C
scaffold_525	C	30120		A	A			C		C					C		C	A
scaffold_525	G	30145		T	T			G		G					G		G	T
scaffold_525	T	30227		T	T			C		C					C		C	T
scaffold_525	C	30637		C	C			T		T					T		T	C
scaffold_525	G	30699		G	G			T	T	T					T		T	G
scaffold_525	G	30750		G	G			A		A					A		A	G
scaffold_525	G	30772		G	G			A		A					A		A	G
scaffold_525	A	30792		A	A			G		G					G		G	A
scaffold_525	T	30826		T	T			C		C							C	T
scaffold_525	G	30851		G	G			A		A					A		A	G
scaffold_525	T	30931		T	T			A		A					A		A	T
scaffold_525	C	31014		C	C			T		T					T		T	C
scaffold_525	C	31033		C	C			T		T					T		T	C
scaffold_525	T	31229		T	T			A		A					A		A	T
scaffold_525	T	31372		T	T			C		C					C		C	T
scaffold_525	G	31938		G	G			T		T					T		T	G
scaffold_525	C	31957		C	C			T	T	T					T		T	C
scaffold_525	C	32131		C	C			T		T							T	C
scaffold_525	G	32277		G	G			A		A							A	G
scaffold_525	T	43821	C	C				T									T	C
scaffold_525	T	51788	T	T	T			C									C	T
scaffold_526	A	10445		A	A												--	A
scaffold_526	A	10456		A	A			G		G	G						G	A
scaffold_526	A	12580		A	A		T	T			T						T	A
scaffold_526	C	12762		A	A		C	C			C						C	A
scaffold_526	T	58657		G		T	T			T							T	G
scaffold_527	A	32605			A			C						C			C	A
scaffold_527	T	34011		T	T			G			G			G			G	T
scaffold_527	C	40335		T		C					C						C	T
scaffold_527	G	40653		A		G											G	A
scaffold_528	T	28956			T					A	A		A				A	T
scaffold_528	A	42047			A	G						G					G	A
scaffold_528	T	45746			C	T	T		T				T				T	C
scaffold_529	C	18819	C	C			T		T			T		T			T	C
scaffold_529	T	19038	T	T			C		C			C		C			C	T
scaffold_529	A	19303	A				T		T					T			T	A
scaffold_529	G	19337		G			A		A		A	A		A			A	G
scaffold_529	A	19353	A	A					G		G			G			G	A
scaffold_529	A	19718	A	A			G		G			G		G			G	A
scaffold_529	C	19876	C	C			T		T					T			T	C
scaffold_529	A	20237	A	A			T		T					T			T	A
scaffold_529	A	22198	A	A			T		T		T	T		T			T	A
scaffold_529	A	22205	A	A			T		T		T	T		T			T	A
scaffold_529	A	22777	A	A		C	C		C		C	C		C			C	A
scaffold_529	G	22824	G	G		A	A		A		A	A		A			A	G
scaffold_529	A	22896	A	A			G		G			G		G			G	A
scaffold_529	A	22960	A	A			C		C		C	C		C			C	A
scaffold_529	T	22978	T	T			C		C		C			C			C	T
scaffold_529	C	24667	C	C		T	T		T		T	T		T			T	C
scaffold_529	A	40985	A						G	G							G	A
scaffold_530	A	4598				G	G	G	G			G					G	--
scaffold_530	T	4606				T	T	C	T								T	C
scaffold_530	C	5177		T		C		T				C			T		C	T
scaffold_530	C	5185		T		C		T				C			T		C	T
scaffold_530	G	5207		A		G		A				G			A		G	A
scaffold_530	A	6006		C	C	A									C		A	C
scaffold_530	G	7483				A			A								A	--
scaffold_530	C	7772				T	T		T								T	--
scaffold_530	G	7777				A	A		A								A	--
scaffold_530	C	9125				A	A		A								A	--
scaffold_530	C	10022				T			T			T					T	--
scaffold_530	C	10637				T	T		T			T					T	--
scaffold_530	T	10652				C	C		C			C					C	--
scaffold_530	T	10749				C	C		C								C	--
scaffold_530	G	10785				A	A		A								A	--
scaffold_530	A	10802				G	G		G								G	--
scaffold_530	T	10807				C	C		C								C	--
scaffold_530	G	10914				C	C		C			C					C	--
scaffold_530	C	11018				A	A		A								A	--
scaffold_530	A	11467				G			G								G	--
scaffold_530	G	11602				A			A								A	--
scaffold_530	T	11833				C			C		C						C	--
scaffold_530	A	12192				T			T								T	--
scaffold_530	A	12944				G	G		G		G	G					G	--
scaffold_530	C	24846	C			T			T		T	T					T	C
scaffold_530	C	26647	C			T			T		T	T					T	C
scaffold_530	T	30187	T						G		G	G					G	T
scaffold_530	T	33698	C						T		T	T					T	C
scaffold_530	A	36773	A					T	T		T	T					T	A
scaffold_530	G	37124						G	G		G	G					G	--
scaffold_530	A	38561	T					A	A		A	A					A	T
scaffold_530	A	38652	G					A	A		A	A					A	G
scaffold_530	T	38753	T					C	C		C	C					C	T
scaffold_530	T	39746	T					G	G		G	G					G	T
scaffold_530	A	40327	A	A				T	T		T	T					T	A
scaffold_530	T	40593	A					T	T		T	T					T	A
scaffold_530	G	40927	G	G				A	A		A	A					A	G
scaffold_530	A	41157	G					A	A		A	A					A	G
scaffold_530	T	47402				C				C	C			C	C		C	--
scaffold_530	T	52552				C					C			C			C	--
scaffold_530	G	52909				A	A			A	A			A			A	--
scaffold_530	T	53688		G		T				T	T			T			T	G
scaffold_530	A	55756				A	A			A	A			A			A	--
scaffold_530	G	60847			G	A											A	G
scaffold_530	C	61630			C	T											T	C
scaffold_530	C	62110			C	T											T	C
scaffold_530	A	63419			A	T											T	A
scaffold_530	G	70184			A	G									G		G	A
scaffold_530	C	85020			C												--	C
scaffold_530	C	86794			T	C				C							C	T
scaffold_530	T	89811		T	T	C		C		C		C					C	T
scaffold_530	A	99244				A		A		A							A	--
scaffold_531	T	28994	T	T					C			C			C		C	T
scaffold_532	A	33005				T											T	--
scaffold_532	G	50360				G											G	--
scaffold_535	T	18323	C	C		T	T	T		T							T	C
scaffold_535	C	18738	T			C	C	C		C			C				C	T
scaffold_535	G	18743	A			G	G	G		G			G				G	A
scaffold_535	T	23959	C	C		T	T	T		T			T				T	C
scaffold_535	A	25022	A	A		G	G	G		G			G				G	A
scaffold_535	G	25127	G	G		A	A	A		A			A				A	G
scaffold_535	C	25987	C			T	T	T		T			T				T	C
scaffold_535	G	26900	G	G		A	A	A		A			A			A	A	G
scaffold_535	C	26923	C	C		T	T	T		T			T			T	T	C
scaffold_535	G	27227	G	G		A	A	A		A			A			A	A	G
scaffold_535	C	27852	C	C		T	T	T		T			T			T	T	C
scaffold_536	G	33620							G		G				G		G	--
scaffold_536	A	33652			A				A		A				A		A	--
scaffold_537	T	36390		T					A								A	T
scaffold_537	T	36575		T					A								A	T
scaffold_537	C	36727		C					T								T	C
scaffold_537	T	37862		T					A								A	T
scaffold_537	A	40021		A					T								T	A
scaffold_537	C	40193		T					C								C	T
scaffold_537	C	40300		T					C								C	T
scaffold_537	C	40311		T					C								C	T
scaffold_537	T	40401							C								C	--
scaffold_537	C	40410		C					T								T	C
scaffold_537	A	40545		A					T								T	A
scaffold_537	T	40638		T					A								A	T
scaffold_537	C	41160		C									A				A	C
scaffold_537	C	41246		T		C			C								C	T
scaffold_537	T	41258		A		T			T			T					T	A
scaffold_537	G	41309		A		G			G								G	A
scaffold_537	C	41412		T		C			C			C	C				C	T
scaffold_537	T	41636		T		A			A			A	A				A	T
scaffold_538	C	72477							T		T		T				T	--
scaffold_539	T	8819		A	A			T	A		A					A	A	T
scaffold_539	G	8881		A	A	G		G	A		A						G	A
scaffold_539	C	33709				C	C		A			C				A	C	A
scaffold_539	T	46137		G	G	T	T	G			T					G	T	G
scaffold_539	A	48564			G	A	A				A				A		A	G
scaffold_539	A	48569				A	A				A				A	T	A	T
scaffold_539	T	48591			T	T	T				T				T	A	T	A
scaffold_540	T	36692	T						G		G					G	G	T
scaffold_540	G	37450	G						A		A					A	A	G
scaffold_540	T	67778					C			C	C	C	T				C	T
scaffold_540	A	67787					G			G	G	G	A				G	A
scaffold_540	C	67843						T		T	T	T	C				T	C
scaffold_540	C	68497								T	T	T	C				T	C
scaffold_540	C	68538								T	T	T	C				T	C
scaffold_540	G	87162		A			G	G		G		G					G	A
scaffold_541	T	15210	T		T			C			C						C	T
scaffold_541	A	26015	G		G			A		A	A						A	G
scaffold_541	G	30389		G	A	G		A					G				G	A
scaffold_541	A	30560		C		A							A				A	C
scaffold_543	A	23373		G	G	A		A		A	A	A	A	A		A	A	G
scaffold_543	C	24367		G	G	C		C			C	C	C	C		C	C	G
scaffold_543	G	24642		G	G	A		A		A	A	A		A		A	A	G
scaffold_543	T	31374			T	A		A	A	A	A	A	A				A	T
scaffold_543	A	31635						A					A				A	--
scaffold_543	C	40128		C	C			A	A		A	A	A			A	A	C
scaffold_543	T	65583		T	T												--	T
scaffold_543	A	67625		A	A		T		T		T		T			T	T	A
scaffold_543	G	69496					G		G				G				G	--
scaffold_544	T	15792	C			T			T		T	T			T		T	C
scaffold_544	T	17036	T			A			A		A	A					A	T
scaffold_544	G	21188	A			G			G		G	G			G	G	G	A
scaffold_544	C	28245	C	C	C	T	T		T		T	T	T		T		T	C
scaffold_545	C	2006						A	A			A			A		A	--
scaffold_545	G	2043						A	A			A			A		A	--
scaffold_545	C	2080							T			T					T	--
scaffold_545	A	2117							C			C					C	--
scaffold_545	T	2122							C			C					C	--
scaffold_545	G	2135							A			A					A	--
scaffold_545	C	2145							A			A					A	--
scaffold_545	A	2266							G		G	G			G		G	--
scaffold_545	A	2283							G		G	G			G		G	--
scaffold_545	C	2345							T		T	T			T		T	--
scaffold_545	A	2658							G			G			G		G	--
scaffold_545	A	2858						C	C			C			C		C	--
scaffold_545	A	3332							C								C	--
scaffold_545	G	15363			G												--	G
scaffold_546	G	1312		G	G				A		A						A	G
scaffold_546	A	4072			A				G								G	A
scaffold_546	A	7910									T						T	--
scaffold_546	A	8307				G					G						G	--
scaffold_546	A	8850				A					A						A	--
scaffold_546	T	15235				G			G		G						G	--
scaffold_546	G	18858				A	A										A	--
scaffold_546	G	19763				A	A		A		A				A		A	--
scaffold_546	A	19846				G	G										G	--
scaffold_546	T	19965					C								C		C	--
scaffold_546	G	27348					T								T		T	--
scaffold_546	C	30365													T		T	--
scaffold_546	C	37447			C										T		T	C
scaffold_546	A	42078			A										G		G	A
scaffold_546	C	52694			C		T										T	C
scaffold_546	A	56505			A		G										G	A
scaffold_546	G	65374			G		A										A	G
scaffold_546	T	65387			T		A										A	T
scaffold_546	C	65689			T		C										C	T
scaffold_546	C	66141			C		A										A	C
scaffold_546	A	66783			A		C										C	A
scaffold_546	T	66820			T		G										G	T
scaffold_546	C	66991			C		T										T	C
scaffold_546	T	67275	T		T		A										A	T
scaffold_546	C	67596	T		T		C		C								C	T
scaffold_546	A	68037	G		G		A										A	G
scaffold_546	T	68219	T		T		C										C	T
scaffold_546	G	68400			G		A										A	G
scaffold_546	A	68588	A		A		G										G	A
scaffold_546	C	69019	C		C		T										T	C
scaffold_546	G	69832			G		A										A	G
scaffold_546	T	70466	T		T		C										C	T
scaffold_546	G	70888	G		G		A		A								A	G
scaffold_546	T	73389	C		C		T										T	C
scaffold_546	A	74088	A		A		G										G	A
scaffold_546	T	74188	A		A		T										T	A
scaffold_546	A	74712	G		G		A										A	G
scaffold_546	T	74939			T		C										C	T
scaffold_546	A	74959	A		A		C										C	A
scaffold_546	C	75096	C		C		A						A				A	C
scaffold_546	G	75285	A		A		G										G	A
scaffold_546	C	75356			C												--	C
scaffold_546	T	75471	T		T		A										A	T
scaffold_546	G	75504	G		G		A										A	G
scaffold_546	C	75792	T		T		C						C				C	T
scaffold_546	T	75942	T		T		G										G	T
scaffold_546	G	75964	G		G		T										T	G
scaffold_546	C	76014	C		C		A										A	C
scaffold_546	T	76023	T		T		C										C	T
scaffold_546	C	76173	C		C		T										T	C
scaffold_546	T	76216	T				C										C	T
scaffold_546	C	76266					T										T	--
scaffold_546	A	76587	A														--	A
scaffold_546	T	76684	C				T										T	C
scaffold_546	C	77669	C														--	C
scaffold_546	T	77811	T														--	T
scaffold_546	G	77836	G														--	G
scaffold_546	G	77878	G		G												--	G
scaffold_546	G	77897	G		G												--	G
scaffold_546	A	77951	A		A		G										G	A
scaffold_546	G	77970	G		G		A										A	G
scaffold_546	T	77978	T		T		C										C	T
scaffold_546	A	77989	A		A		G										G	A
scaffold_546	C	78205					C										C	--
scaffold_546	A	79240			A												--	A
scaffold_546	G	79269	G		G												--	G
scaffold_546	G	79282	G		G												--	G
scaffold_546	T	81356			T												--	T
scaffold_546	C	81388	C		C												--	C
scaffold_546	A	81542	A														--	A
scaffold_547	T	4812	C	C								T					T	C
scaffold_547	T	16390	A									A					A	--
scaffold_547	C	45832	C			T						T					T	C
scaffold_547	A	45848	A			G						G					G	A
scaffold_547	C	46094	T	T		C			C			C					C	T
scaffold_547	G	46893	A	A					G			G					G	A
scaffold_547	A	47411	G	G								A					A	G
scaffold_547	C	47437	T	T								C					C	T
scaffold_547	T	50584							A			A					A	--
scaffold_547	A	52377			A				G			G		G			G	A
scaffold_547	G	52946			G				A			A		A			A	G
scaffold_547	G	52989			G		A		A			A	A				A	G
scaffold_547	C	53887	C		C				A			A	A				A	C
scaffold_547	T	64207			C	T			T				T				T	C
scaffold_548	G	27469					A		A								A	--
scaffold_548	T	27902			C				T								T	C
scaffold_548	A	27928		G	G				A								A	G
scaffold_548	G	28095			G				A								A	G
scaffold_548	A	28135							G								G	--
scaffold_548	C	28165							T								T	--
scaffold_548	T	28176			T				A								A	T
scaffold_548	C	28390							A	A							A	--
scaffold_548	T	28451							C								C	--
scaffold_548	G	29284							A								A	--
scaffold_548	G	29453							G								G	--
scaffold_548	A	30976							G								G	--
scaffold_548	A	31291							G								G	--
scaffold_548	A	31336							G	G							G	--
scaffold_548	A	31940							G								G	--
scaffold_548	T	31956							A								A	--
scaffold_548	G	34097				T											T	--
scaffold_548	G	34354				G											G	--
scaffold_548	G	34445				G											G	--
scaffold_548	C	34633				T			T								T	--
scaffold_548	T	35274		T		A			A	A							A	T
scaffold_548	T	35446		T		G				G							G	T
scaffold_548	C	35476		C		T											T	C
scaffold_548	A	35519		A		G			G	G							G	A
scaffold_548	C	35963				C											C	--
scaffold_548	A	35987		G		A											A	G
scaffold_548	A	36009		G		A											A	G
scaffold_548	C	36347		T		C											C	T
scaffold_548	A	36974		A		T				T							T	A
scaffold_548	C	39390		C		T				T							T	C
scaffold_548	C	42049		C		T				T				T			T	C
scaffold_548	T	47333		T		C				C				C			C	T
scaffold_548	G	47713		G		A				A				A			A	G
scaffold_548	A	47961		G		A				A				A			A	G
scaffold_548	A	48158		G		A				A				A			A	G
scaffold_548	T	48566		T		A				A				A			A	T
scaffold_548	A	49142		A		G				G				G			G	A
scaffold_548	A	50577		A		G				G				G			G	A
scaffold_548	C	58712		C						T	T						T	C
scaffold_548	A	72309								C					C		C	--
scaffold_548	T	74438							C	C					C		C	--
scaffold_548	C	74536							T	T					T		T	--
scaffold_550	T	74								T	A						T	A
scaffold_550	T	79				T				T		T					T	--
scaffold_550	T	84								T	A	T					T	A
scaffold_550	C	3497				T			T	T		T			T		T	--
scaffold_550	G	3519				A				A		A			A		A	--
scaffold_550	C	3666				T				T		T	T		T		T	--
scaffold_550	C	3843	C			T			T	T	T	T	T		T		T	C
scaffold_550	C	4147	C			T			T	T		T	T		T		T	C
scaffold_550	A	18593		T			T		T				T		T		T	--
scaffold_554	T	5575				C		C		C	C	C					C	--
scaffold_554	T	8062						C	C			C					C	--
scaffold_554	T	8918						C	C	C		C					C	--
scaffold_554	T	8999						C	C			C					C	--
scaffold_554	A	10207					G	G	G			G					G	--
scaffold_554	G	12525					A	A	A	A		A					A	--
scaffold_554	C	19919					T	T	T	T		T					T	--
scaffold_554	A	45617						G									G	--
scaffold_554	A	54017					G										G	--
scaffold_554	T	54213					A										A	--
scaffold_554	C	54354					T										T	--
scaffold_554	G	56189				G	G										G	--
scaffold_554	G	56227					G										G	--
scaffold_554	T	57120					A										A	--
scaffold_554	A	57131					G										G	--
scaffold_554	A	57149					G										G	--
scaffold_554	A	57458					A										A	--
scaffold_554	T	58597					A										A	--
scaffold_554	A	60393					T										T	--
scaffold_554	A	60421					T										T	--
scaffold_554	T	60757					A										A	--
scaffold_554	C	60871					A										A	--
scaffold_554	A	62666					G										G	--
scaffold_554	A	63134					G										G	--
scaffold_554	T	63249					C										C	--
scaffold_554	T	63534					T										T	--
scaffold_554	C	65665		C					G								G	C
scaffold_554	A	66666					T										T	--
scaffold_555	A	4349	A							G							G	A
scaffold_555	C	4752	C				T			T		T	T				T	C
scaffold_555	A	9303	A		A		G		G	G		G	G	G			G	A
scaffold_555	A	9783	A			G	G			G		G	G	G			G	A
scaffold_555	A	19762			T	T	T			T		T	T				T	--
scaffold_555	G	93702		G	G	A			A	A	A			A			A	G
scaffold_555	G	94250		G	G	A			A	A	A			A			A	G
scaffold_555	G	95009			G				A	A	A			A			A	G
scaffold_555	C	96663							C	C	C			C			C	--
scaffold_556	C	9951	C	C						A			A				A	C
scaffold_556	A	18290	G	G						A							A	G
scaffold_556	G	20232	T	T						G							G	T
scaffold_556	T	29849	C	C	C	C											--	--
scaffold_556	T	33074	T			C			C		C						C	T
scaffold_556	A	33095				G			G		G						G	--
scaffold_556	T	33530			T				A		A						A	T
scaffold_556	T	34484	A	A	A	T			T	T	T				T		T	A
scaffold_556	A	35352	G	G	G				A	A	A	A			A		A	G
scaffold_556	A	35437	G	G	G				A	A	A				A		A	G
scaffold_556	C	35486	T	T	T				C	C	C				C		C	T
scaffold_557	A	20585				T			T				T				T	--
scaffold_557	T	29927	T	T	T	C	C		C		C	C	C				C	T
scaffold_557	T	41774		C							C						C	--
scaffold_557	G	47006			G												--	G
scaffold_558	C	7724	C		C	T	T	T	T	T	T		T		T		T	C
scaffold_558	G	7774	G			A	A	A	A	A	A		A		A		A	G
scaffold_558	C	8131	C			T	T	T	T	T	T		T		T		T	C
scaffold_558	G	11166	G			A		A	A	A	A		A		A		A	G
scaffold_558	C	12445			C	T	T	T	T	T			T		T		T	C
scaffold_558	C	34789				T			T			T		T	T		T	--
scaffold_558	C	44603				G			G				G	G	G		G	--
scaffold_558	G	45163				A			A					A	A		A	--
scaffold_558	G	45232	G			T	T		T					T	T		T	G
scaffold_558	A	46163				C								C	C		C	--
scaffold_558	A	46240				G								G	G		G	--
scaffold_558	A	56348											G				G	--
scaffold_558	C	61278											T				T	--
scaffold_558	T	64618											T				T	--
scaffold_558	G	66350		G					A								A	G
scaffold_558	C	70727								C							C	--
scaffold_559	C	40719	C								T						T	C
scaffold_559	T	50902	C		C		T		T		T						T	C
scaffold_559	G	52364	G		G				A		A						A	G
scaffold_559	C	56469				T	T	T		T	T	T	T			T	T	--
scaffold_559	T	57037		T	T	C		C		C	C	C					C	T
scaffold_561	T	18078					A										A	--
scaffold_561	C	19725	C				T									T	T	C
scaffold_561	A	19901	A				G									G	G	A
scaffold_561	A	20365	A				G								G		G	A
scaffold_561	A	42550			A	G					G				G		G	A
scaffold_561	G	42664			G	A	A				A				A		A	G
scaffold_561	C	43093			T	C	C		C		C		C		C		C	T
scaffold_561	C	43159			T	C			C		C		C		C		C	T
scaffold_561	C	43195			T	C			C		C		C		C		C	T
scaffold_561	C	43206			T	C					C		C		C		C	T
scaffold_561	C	57866				T	T	T				T	T		T		T	--
scaffold_561	T	58969				C		C		C	C	C	C		C		C	--
scaffold_561	T	59034				C		C		C			C		C		C	--
scaffold_561	C	59899				C	C	C					C		C		C	--
scaffold_561	C	61344				T	T	T	T		T		T		T		T	--
scaffold_561	A	61517				G		G			G		G		G		G	--
scaffold_561	C	62313				C		C			C		C		C		C	--
scaffold_561	C	64394				T		T			T	C	T		T		T	C
scaffold_561	C	64403						T			T	C	T		T		T	C
scaffold_561	T	64417				C		C			C	T	C		C		C	T
scaffold_561	T	64447				C		C			C		C		C		C	--
scaffold_561	A	64471				G					G		G		G		G	--
scaffold_561	T	65215				C		C					C		C		C	--
scaffold_561	G	65248				A		A					A		A		A	--
scaffold_561	A	65300				G							G		G		G	--
scaffold_561	A	65327				G							G		G		G	--
scaffold_561	G	75177			G	A		A					A		A		A	G
scaffold_561	A	75294			A	G			G				G		G		G	A
scaffold_561	C	76303			C	T							T				T	C
scaffold_561	G	76460			G	A							A		A		A	G
scaffold_561	A	76525			A	T							T		T		T	A
scaffold_561	A	76843			A	T							T		T		T	A
scaffold_561	C	77062			C	T							T		T		T	C
scaffold_561	A	77218			A										T		T	A
scaffold_561	A	78077			G	A							A		A		A	G
scaffold_561	A	88232				C							C		C		C	--
scaffold_561	T	94409				C			C						C		C	--
scaffold_561	A	94562				G							G		G		G	--
scaffold_561	A	94890													G		G	--
scaffold_561	T	96108				C									C		C	--
scaffold_561	T	98473				A									A		A	--
scaffold_561	A	98536				G									G		G	--
scaffold_561	C	101967							T								T	--
scaffold_562	A	1721						G	G	G		G		G			G	--
scaffold_562	G	6059			G						A	A					A	G
scaffold_562	C	9988			C						T	T					T	C
scaffold_562	C	21348						T									T	--
scaffold_562	A	36056								G							G	--
scaffold_562	A	44365		A						G							G	A
scaffold_562	T	54790		T						C			C				C	T
scaffold_563	C	5007								C				C			C	--
scaffold_563	T	48196							C								C	--
scaffold_563	G	51538							A			A					A	--
scaffold_563	A	53896							T			T					T	--
scaffold_563	C	54643	C						T			T					T	C
scaffold_563	T	56746	T			C				C		C					C	T
scaffold_563	A	58142	A														--	A
scaffold_563	A	58411	A							T		T					T	A
scaffold_563	G	64993	G			T						T					T	G
scaffold_563	T	65087	T			C		C				C					C	T
scaffold_563	A	65140	A			G						G					G	A
scaffold_563	G	65282	G									A					A	G
scaffold_563	A	65676	A			G						G					G	A
scaffold_563	T	65865	T			G						G					G	T
scaffold_563	G	65998	G			T						T					T	G
scaffold_563	A	66475	A														--	A
scaffold_563	A	66790	A			T						T					T	A
scaffold_563	A	66847	A									C					C	A
scaffold_563	A	66983	A														--	A
scaffold_563	C	67075	C														--	C
scaffold_563	T	67092	T														--	T
scaffold_563	T	67100	T														--	T
scaffold_563	T	67132	T			A											A	T
scaffold_563	T	67220	T			C											C	T
scaffold_563	A	67227	A														--	A
scaffold_563	G	67246	G														--	G
scaffold_563	T	67263	T									C					C	T
scaffold_563	T	67306	C									T					T	C
scaffold_563	C	67367				C				C							C	--
scaffold_563	A	67602	A			T						T					T	A
scaffold_563	G	67634	G			A											A	G
scaffold_563	T	67712	T			A											A	T
scaffold_563	T	67732	T		T	C											C	T
scaffold_563	G	67758	G			T											T	G
scaffold_563	G	67827	A									G					G	A
scaffold_563	A	68699	A			T											T	A
scaffold_563	C	68733	C														--	C
scaffold_563	T	68869	T			C						C					C	T
scaffold_563	T	69178	G														--	G
scaffold_563	T	69226	C									T					T	C
scaffold_563	A	69836	A														--	A
scaffold_563	A	71119	A														--	A
scaffold_563	C	72593					T										T	--
scaffold_563	A	87086	A														--	A
scaffold_563	T	91795			C					C			C				C	--
scaffold_563	C	91901			T								T				T	--
scaffold_563	T	92144			G					G		G	G				G	--
scaffold_563	G	92150			A					A		A	A				A	--
scaffold_563	G	92159			A					A			A				A	--
scaffold_563	C	102434	C	C		T		T	T	T	T						T	C
scaffold_563	T	102476	T	T		C		C	C	C	C						C	T
scaffold_563	T	102485	T	T		C		C	C	C	C						C	T
scaffold_563	T	102491	T	T		C		C	C	C							C	T
scaffold_563	G	102777	G	G			C	C	C	C							C	G
scaffold_563	A	102864		A		G		G	G	G							G	A
scaffold_563	T	102870	T	T		C		C	C	C							C	T
scaffold_563	A	102894	A	A		G		G	G	G							G	A
scaffold_563	G	103025	G	G		A		A	A	A							A	G
scaffold_563	G	103069	G	G		T		T	T	T							T	G
scaffold_563	A	103076	A	A		G		G	G	G							G	A
scaffold_563	A	103088	A	A		G		G	G	G							G	A
scaffold_563	A	103103		A		G		G	G	G							G	A
scaffold_563	C	103251	C	C				T	T	T							T	C
scaffold_563	C	103257	C	C				T	T	T							T	C
scaffold_563	A	103303	A	A		C		C		C							C	A
scaffold_563	T	103378	T	T		C		C	C	C							C	T
scaffold_563	T	103406	T	T		C		C	C	C							C	T
scaffold_563	C	103436		C		A		A	A	A							A	C
scaffold_564	G	5483								A							A	--
scaffold_564	T	20109								C							C	--
scaffold_564	T	22298								A							A	--
scaffold_564	T	23972								C							C	--
scaffold_564	G	28128		G		A				A							A	G
scaffold_565	A	3444									A	A	A	A			A	--
scaffold_565	A	29313			T												--	T
scaffold_565	T	36711	T		T												--	T
scaffold_565	G	38465	A		A		G			G							G	A
scaffold_565	C	38518	T		T					C							C	T
scaffold_565	G	39535	G		G		A			A							A	G
scaffold_565	T	39813	C		C					T							T	C
scaffold_565	A	40406	A		A					G							G	A
scaffold_565	G	40526	A		A					G							G	A
scaffold_565	A	40578	G		G					A							A	G
scaffold_565	C	40680	T		T					C							C	T
scaffold_565	C	40694	T		T					C							C	T
scaffold_565	A	42691	A		A												--	A
scaffold_565	T	43013			T												--	T
scaffold_565	A	43377	T		T					A							A	T
scaffold_565	G	43411	A		A					G							G	A
scaffold_565	T	44048	T		T		C			C							C	T
scaffold_565	G	44799			A					G							G	A
scaffold_565	T	44806			G												--	G
scaffold_565	A	44981			A					G							G	A
scaffold_565	A	46510	A		A					G							G	A
scaffold_565	T	47277	T		T					C							C	T
scaffold_565	T	50463			T							C					C	T
scaffold_565	T	50864	T		T				C	C	C	C					C	T
scaffold_565	G	50962	A		A		G		G	G	G	G					G	A
scaffold_565	C	51216	C		C		T			T	T	T					T	C
scaffold_565	G	51267	G		G		A			A	A	A					A	G
scaffold_565	C	51328	T		T		C			C		C					C	T
scaffold_565	C	51376	C		C					A		A					A	C
scaffold_565	A	51414	A		A					G	G	G					G	A
scaffold_566	G	21575	G				A										A	G
scaffold_567	A	8067		A													--	A
scaffold_567	T	8073		T													--	T
scaffold_567	T	25231	T		C			T							T		T	C
scaffold_568	T	2054		C	C	C	T			T	T		C				T	C
scaffold_568	T	2063		C	C	C	T			T	T		C				T	C
scaffold_568	A	40202		C			A	A		A	C	A	A			A	A	C
scaffold_568	T	44085			C								T				T	C
scaffold_568	C	44944			C	T	T	T		T		T	T				T	C
scaffold_568	G	45967			G	A	A			A		A	A				A	G
scaffold_568	G	45973			G	A	A			A		A	A				A	G
scaffold_568	G	45994			G	A	A			A		A	A			A	A	G
scaffold_568	C	46689			C	A				A		A	A				A	C
scaffold_568	A	46724			A	T				T		T	T			T	T	A
scaffold_568	T	46753			T	C		C		C		C	C				C	T
scaffold_568	T	46843			T	C	C			C		C	C			C	C	T
scaffold_568	C	47723			T	C	C			C		C	C			C	C	T
scaffold_568	G	49409				G	G	G		G		G					G	--
scaffold_568	C	49419				C	C	C		C		C					C	--
scaffold_568	A	49739			A	T	T	T		T		T	T			T	T	A
scaffold_568	G	49845			G	A	A	A	A	A		A	A			A	A	G
scaffold_568	G	49902			G	A	A	A	A	A		A	A			A	A	G
scaffold_568	T	49913			T	A	A	A	A	A		A	A			A	A	T
scaffold_568	C	50681			C	T											T	C
scaffold_568	A	52913			A		A	G				G					G	A
scaffold_568	G	53422			G	T			T	T		T	T				T	G
scaffold_568	T	54844			T	A				A		A	A				A	T
scaffold_568	C	55685			C		T		T		T	T	T			T	T	C
scaffold_568	T	57279					A						A			A	A	--
scaffold_568	T	57323					A						A			A	A	--
scaffold_568	T	57330					C						C			C	C	--
scaffold_568	G	57838					A				A		A			A	A	--
scaffold_568	C	57944					T						T			T	T	--
scaffold_568	A	58023					A						A			A	A	--
scaffold_568	G	58306			A		G						G			G	G	A
scaffold_568	G	58607			G		A						A			A	A	G
scaffold_568	G	58617			G		A						A			A	A	G
scaffold_568	G	58628			G		A						A			A	A	G
scaffold_568	A	58736					G					G	G			G	G	--
scaffold_568	G	58906					A						A			A	A	--
scaffold_568	A	59053											G			G	G	--
scaffold_568	A	59123											T			T	T	--
scaffold_568	G	60730	T		T		G						G			G	G	T
scaffold_568	T	61215	T				C				C		C			C	C	T
scaffold_568	C	62653			T			C	C								C	T
scaffold_568	G	62874			G	A		A	A								A	G
scaffold_569	A	47789	A		A										T		T	A
scaffold_569	T	47853	T		T				T						C		--	--
scaffold_569	T	47868	T		T				T			C			C		C	T
scaffold_570	C	4636	C	C	C		T				T						T	C
scaffold_570	A	6592		G	G		A	A			A						A	G
scaffold_570	C	6622		T	T		C	C			C						C	T
scaffold_570	G	7078		G	G		A										A	G
scaffold_570	T	9267		C	C		T				T						T	C
scaffold_570	G	36056		G			A				A	A					A	G
scaffold_570	C	36959		C		T	T				T	T					T	C
scaffold_570	A	37675		A			G				G	G					G	A
scaffold_571	T	1833	T	T								A	A				A	T
scaffold_571	C	13698		T		C							C				C	T
scaffold_571	C	39700	T				C			C	C						C	T
scaffold_572	A	6676	G	G		A	A					A	A				A	G
scaffold_572	T	6785	T			C	C					C	C				C	T
scaffold_572	G	6859	A			G	G					G	G				G	A
scaffold_572	T	7119	C			T	T						T				T	C
scaffold_572	C	7212	T			C	C					C	C				C	T
scaffold_572	A	7239	G	G		A						A					A	G
scaffold_572	A	7286	G	G		A	A		A			A	A				A	G
scaffold_572	G	7319	A			G			G	G		G	G				G	A
scaffold_572	T	7442	A			T	T		T			T	T				T	A
scaffold_572	C	7524	T	T		C			C	C		C	C				C	T
scaffold_572	T	7564		A		T	T		T	T		T	T				T	A
scaffold_572	T	7582	A			T	T		T			T	T				T	A
scaffold_572	T	7602	C			T	T		T				T				T	C
scaffold_572	T	7681				T	T			T		T	T				T	--
scaffold_572	C	7747	T			C	C			C		C	C				C	T
scaffold_572	T	17270				G	G						G				G	--
scaffold_572	T	39595	T			C	C						C			C	C	T
scaffold_573	C	3136		T						C							C	T
scaffold_573	G	3300				A					A		G				A	G
scaffold_573	A	3344		A		G				G	G	G	A				G	A
scaffold_573	T	3394		T		A					A	A	T				A	T
scaffold_573	T	3405		T		C					C	C	T				C	T
scaffold_573	A	16426						T		T					T		T	--
scaffold_573	A	27613									G		G		G		G	--
scaffold_573	C	33834									T				T		T	--
scaffold_573	A	35993			T			T			T						T	--
scaffold_573	T	41395			T			A			A						A	T
scaffold_574	C	23858	C		C	T	T	T	T	T	T	T	T				T	C
scaffold_574	A	84604				G			G						G		G	--
scaffold_574	A	84644				T			T						T		T	--
scaffold_574	T	85138				A									A		A	--
scaffold_574	G	87670				A			A								A	--
scaffold_574	A	89128				G			G			G		G	G		G	--
scaffold_574	G	89152				A		A	A			A		A	A		A	--
scaffold_574	A	89228				T			T			T					T	--
scaffold_575	C	4538			C		T		T		T						T	C
scaffold_575	A	4634			A		G		G		G						G	A
scaffold_575	G	14564									A						A	--
scaffold_575	G	14584									A						A	--
scaffold_575	A	17252		A										T			T	A
scaffold_575	T	17390		A			A			A			A	A			A	--
scaffold_576	A	3875	T		T			T									--	T
scaffold_576	T	7518			A												--	A
scaffold_576	G	8256	A		A			G									G	A
scaffold_576	T	11938	T		T			C									C	T
scaffold_576	T	20395	T		T			G						G			G	T
scaffold_576	G	36276	G	G				T	T								T	G
scaffold_576	A	42488	A	A				C	C	C	C						C	A
scaffold_576	A	42848	A	A													--	A
scaffold_576	T	43614	A	A				T	T	T	T						T	A
scaffold_576	A	44021	G	G				A	A	A	A						A	G
scaffold_576	G	44262	G	G				A	A	A	A						A	G
scaffold_576	G	50019	G	G					A		A						A	G
scaffold_576	G	50142	G	G					T		T						T	G
scaffold_576	T	50732	T	T					C		C						C	T
scaffold_576	A	53893	A	A					G		G						G	A
scaffold_576	T	53930		T					C		C						C	T
scaffold_576	A	54000		C					A		A						A	C
scaffold_576	C	54024		A					C		C						C	A
scaffold_576	C	54034		T					C		C						C	T
scaffold_576	T	54357	C	C					T		T						T	C
scaffold_576	G	54549		A					G		G						G	A
scaffold_576	C	54626		T					C		C						C	T
scaffold_576	T	54666		C					T		T						T	C
scaffold_576	A	54805		A					T		T						T	A
scaffold_576	C	55139		C					T		T						T	C
scaffold_576	T	55437		A					T		T						T	A
scaffold_576	A	56445		A					T		T						T	A
scaffold_576	A	56701		A							T						T	A
scaffold_576	A	61632		A	A			G	G		G						G	A
scaffold_576	G	69744		G	G				G		G			G			G	--
scaffold_577	T	38215							A								A	--
scaffold_578	G	9812				T			T								T	--
scaffold_578	A	15732											A	G	A		A	G
scaffold_578	T	18281	T	T			C										C	T
scaffold_578	G	28759		G		A	A	A			A						A	G
scaffold_578	C	46062			T	C	C						C				C	T
scaffold_578	A	46394			A		T										T	A
scaffold_578	A	46422			A	T	T						T				T	A
scaffold_578	A	46460			A	G	G						G				G	A
scaffold_578	G	46884			G	A	A						A				A	G
scaffold_578	G	46901			G	A	A						A				A	G
scaffold_578	C	46922			C	A	A						A				A	C
scaffold_578	T	48295			T								A				A	T
scaffold_578	C	48728				T											T	--
scaffold_578	T	63786						C									C	--
scaffold_578	C	83084										T					T	--
scaffold_578	T	92837				C			C	C	C						C	--
scaffold_578	G	93732				A			A		A						A	--
scaffold_578	G	93795							A		A						A	--
scaffold_578	T	93909				C		C	C		C						C	--
scaffold_578	C	94128				C			C	C	C						C	--
scaffold_578	T	94383				C			C	C	C		C				C	--
scaffold_578	T	94967	C			T			T	T	T					T	T	C
scaffold_578	T	95796				A			A	A	A						A	--
scaffold_578	A	98328			A	G			G								G	A
scaffold_578	T	98379			T	C			C								C	T
scaffold_578	G	98908			A	A			A								A	--
scaffold_578	C	99020			T	C			C								C	T
scaffold_578	T	100463			T	C			C								C	T
scaffold_578	T	100713			T	C			C								C	T
scaffold_578	C	100787				T			T								T	--
scaffold_578	T	100817			T	A			A								A	T
scaffold_578	A	101067	A		A	G			G	G	G					G	G	A
scaffold_578	T	101113	T		T	C		C	C	C	C						C	T
scaffold_578	C	101222	T		T	C		C	C	C	C				C		C	T
scaffold_578	A	101250	G		G	A		A	A	A	A		A		A		A	G
scaffold_578	C	101312	T		T	C			C								C	T
scaffold_578	C	101459	T		T	C		C	C		C				C		C	T
scaffold_578	G	101588	G		G	A			A	A					A		A	G
scaffold_578	C	101626	C		C	T		T	T	T					T		T	C
scaffold_578	T	101759	C		C	T		T	T		T				T		T	C
scaffold_578	G	102830	G		G	T		T	T	T					T		T	G
scaffold_578	A	103029	G		G	A		A	A	A	A		A		A		A	G
scaffold_578	A	103043	G		G	A		A	A		A		A		A		A	G
scaffold_578	A	103383	A		A	G		G	G		G				G		G	A
scaffold_578	G	103497	G		G	T			T						T		T	G
scaffold_578	A	104102	A		A	G		G	G						G		G	A
scaffold_578	T	104339	T		T	G		G	G	G					G		G	T
scaffold_578	A	104945	G		G	A			A						A		A	G
scaffold_578	T	105058	C		C	T		T	T								T	C
scaffold_578	A	105550	A		A			T							T		T	A
scaffold_578	A	105697	A		A	G		G	G						G		G	A
scaffold_578	T	105936	C		C	T		T	T						T		T	C
scaffold_578	C	106773	C		C	G		G	G						G		G	C
scaffold_578	G	106783	G		G	A			A						A		A	G
scaffold_578	A	108658	A		A	G		G	G						G		G	A
scaffold_578	C	109723	T		T	C			C								C	T
scaffold_578	C	111542	C		C	T		T	T						T		T	C
scaffold_578	C	111906	C		C	A		A	A								A	C
scaffold_578	C	112659	C		C	T		T	T								T	C
scaffold_578	A	112877	A		A	G		G	G					G	G		G	A
scaffold_578	G	112941	G		G	T		T	T					T	T		T	G
scaffold_578	A	113324	A		A			G	G					G	G		G	A
scaffold_578	T	113350	T		T			C	C					C	C		C	T
scaffold_578	G	113562	T		T			G							G		G	T
scaffold_578	C	113632	C		C			T	T						T		T	C
scaffold_578	G	113822	G		G												--	G
scaffold_578	C	113950	C		C			T						T	T		T	C
scaffold_578	T	123950	C		C			T							T		T	C
scaffold_578	C	124151	A		A			C							C		C	A
scaffold_578	A	127173	G		G			A							A		A	G
scaffold_578	G	127622	G		G			A				A			A		A	G
scaffold_581	T	1406				C											C	--
scaffold_581	A	2883				G											G	--
scaffold_581	T	14930	T		T	C	C										C	T
scaffold_581	A	22528	A		A	G	G										G	A
scaffold_581	A	22835	C	C		A	A								A		A	C
scaffold_581	C	24258	C			T	T										T	C
scaffold_581	G	24511	A			G	G										G	A
scaffold_581	T	34456				G									G		G	--
scaffold_581	G	39837		A		G									G		G	A
scaffold_581	T	44317				T									T		T	--
scaffold_581	C	46575		C		T											T	C
scaffold_582	G	69616	A		A		A		A			A				A	A	--
scaffold_582	A	70053				A		A		G	A		G				A	G
scaffold_582	C	70058				C		C		T	C		T				C	T
scaffold_582	G	70068				G		G		A	G		A				G	A
scaffold_583	G	4471				A	A						A				A	--
scaffold_583	C	4913					T	T	T				T				T	--
scaffold_583	A	6425				T				T	T	T	T				T	--
scaffold_583	A	6556				G			G	G		G					G	--
scaffold_583	G	6836				T				T		T					T	--
scaffold_583	A	6857				T				T		T					T	--
scaffold_583	A	6862				T				T		T					T	--
scaffold_583	A	6878				T				T		T	T				T	--
scaffold_583	A	11159				G				G		G	G				G	--
scaffold_583	T	11172				G				G		G	G				G	--
scaffold_583	G	11470				G				G		G					G	--
scaffold_583	T	11496				T				T		T					T	--
scaffold_583	A	11648				G				G	G	G					G	--
scaffold_583	T	12761								A		A					A	--
scaffold_583	A	12776				G				G		G					G	--
scaffold_583	C	13287	G		G		G	G		C				G			G	C
scaffold_583	T	25164		T		C			C	C						C	C	T
scaffold_583	A	30182		A		T				T	T					T	T	A
scaffold_583	C	31194				A			A	A	A					A	A	--
scaffold_583	T	31319		G		T			T	T	T				T	T	T	G
scaffold_583	T	31700		A		T			T	T	T				T	T	T	A
scaffold_583	T	31847		C		T			T	T	T	T				T	T	C
scaffold_583	A	31862		T		A			A	A	A		A		A	A	A	T
scaffold_583	T	32007		T		G			G	G	G	G				G	G	T
scaffold_583	C	32102		C		A			A	A						A	A	C
scaffold_583	G	32853		G		A			A	A	A	A				A	A	G
scaffold_585	A	9996				G											G	--
scaffold_585	C	74174			T		C		C								C	T
scaffold_585	C	74648	T				C		C								C	T
scaffold_585	A	74664	G				A		A								A	G
scaffold_585	T	74670	C				T		T								T	C
scaffold_587	C	7431			T				C				C				C	T
scaffold_587	T	11614			C				T	T		T	T				T	C
scaffold_587	T	13958		T			G		G	G		G	G				G	T
scaffold_587	A	28769	G				A					A	A				A	G
scaffold_590	A	22505						C	C		C						C	--
scaffold_590	A	26332						T	T								T	--
scaffold_590	G	33355			C			G	G	G							G	C
scaffold_590	C	37561				T		T	T								T	--
scaffold_590	A	37698				G		G	G								G	--
scaffold_590	A	37895			A	C			C								C	A
scaffold_590	G	38148			G			A	A								A	G
scaffold_590	A	38896				T		T	T								T	--
scaffold_590	A	39267				T		T	T								T	--
scaffold_590	T	40011			T	C		C	C								C	T
scaffold_590	G	40296				G		G	G								G	--
scaffold_590	A	40513				G		G	G								G	--
scaffold_590	G	40536				A		A	A								A	--
scaffold_590	T	40542				C		C	C								C	--
scaffold_590	T	40569				C		C	C								C	--
scaffold_590	A	40606				G		G	G								G	--
scaffold_590	G	40634				A		A	A								A	--
scaffold_590	C	42681				T		T	T								T	--
scaffold_591	A	6759			G						A			A			A	G
scaffold_591	A	17351			A			C					C	A			C	A
scaffold_591	A	17375			A			G						A			G	A
scaffold_591	A	17389			A			C					C	A			C	A
scaffold_591	T	71139									A						A	--
scaffold_591	T	78599		T							C						C	T
scaffold_591	C	86204		T		C			C		C						C	T
scaffold_591	G	90173		A		G			G		G						G	A
scaffold_591	T	95144		T		C					C						C	T
scaffold_591	T	95949		C		T			T		T		T				T	C
scaffold_591	T	97366		T		C					C		C				C	T
scaffold_592	A	8656				G		G							G		G	--
scaffold_592	A	34078		C			A	A			A				A	A	A	C
scaffold_592	A	46557		A				T			T				T		T	A
scaffold_592	G	57267	A		A	G	G					G	G				G	A
scaffold_592	T	57425				T	T					T	T				T	--
scaffold_592	T	58030				T	T					T	T		T		T	--
scaffold_592	C	58513				C	C				C		C				C	--
scaffold_592	G	58522	G			A	A				A		A				A	G
scaffold_592	G	59572				A	A					A	A	A	A		A	--
scaffold_592	C	60145	T			C	C				C	C	C	C			C	T
scaffold_592	G	60557				G	G				G		G	G	G		G	--
scaffold_592	T	60609				T	T				T	T	T	T	T		T	--
scaffold_593	A	1682				G		G		G		G	G			G	G	--
scaffold_593	A	2121	A					G		G		G	G	G		G	G	A
scaffold_593	T	14634								A			A				A	--
scaffold_593	C	19443	C	C			T										T	C
scaffold_593	T	24696	T				C										C	T
scaffold_593	T	27369	T	T													--	T
scaffold_594	C	16086				A		C	C				C				C	A
scaffold_595	G	11269						A				A					A	--
scaffold_595	G	81705						A							A		A	--
scaffold_596	A	9598	G		G		G	G	G		G	G		G		G	G	--
scaffold_596	T	27047		T	T												--	T
scaffold_596	A	35756	A						G		G	G					G	A
scaffold_596	T	40664									C						C	--
scaffold_596	A	43462			A		G	G		G	G						G	A
scaffold_596	T	57379				G	G			G	G	G					G	--
scaffold_596	T	90916				A	A	A		A			A				A	--
scaffold_596	G	93758					T	T		T							T	--
scaffold_596	A	97199					A	A		A		T					A	T
scaffold_596	T	100190		T			A	A		A			A				A	T
scaffold_596	C	100333		T			C	C		C	C		C				C	T
scaffold_596	G	100885		A			G	G		G			G				G	A
scaffold_596	C	101047		T			C	C		C	C		C				C	T
scaffold_596	T	101055		C			T	T		T	T		T				T	C
scaffold_596	G	101062		A			G	G		G	G		G				G	A
scaffold_596	A	101203	A	A			G	G		G	G		G				G	A
scaffold_596	T	101758		T			C	C		C	C						C	T
scaffold_596	T	101952		T			C	C		C	C						C	T
scaffold_596	T	101997		T			C	C		C	C		C				C	T
scaffold_596	C	102806		C			T	T		T	T		T				T	C
scaffold_596	C	103207					T	T		T	T		T				T	--
scaffold_596	A	103220		A			G	G		G	G		G				G	A
scaffold_596	A	103344		G			A	A		A			A				A	G
scaffold_596	T	103662		T			C	C		C	C		C				C	T
scaffold_596	T	103993		T			C	C		C	C		C				C	T
scaffold_596	A	104033		A			G	G		G	G		G				G	A
scaffold_596	T	104322		T			C	C		C	C		C				C	T
scaffold_596	A	104765		A			G	G		G			G				G	A
scaffold_596	C	104886		C			T	T		T							T	C
scaffold_596	A	105108		A			G	G		G							G	A
scaffold_596	T	105277		T			G	G		G			G				G	T
scaffold_596	A	105648		A				G		G							G	A
scaffold_596	C	105806		A				C									C	A
scaffold_596	A	106614	A	A				C		C			C				C	A
scaffold_596	C	106645	C	C				T		T			T				T	C
scaffold_596	T	107093		T				C		C							C	T
scaffold_596	T	107207		T				A		A							A	T
scaffold_596	A	107275		A						G			G				G	A
scaffold_596	A	107416		A				T		T							T	A
scaffold_596	C	108829		C				T		T			T				T	C
scaffold_596	C	110872		C		T		T		T			T				T	C
scaffold_596	T	111480		T		C				C	C		C				C	T
scaffold_596	T	119459		A		A											--	--
scaffold_596	A	129797		A		G											G	A
scaffold_596	C	131051		C													--	C
scaffold_596	A	131475		T													--	T
scaffold_596	C	132574				C											C	--
scaffold_596	T	132714	T	T	T	C											C	T
scaffold_596	T	132849		T		C											C	T
scaffold_596	C	132963		C		T											T	C
scaffold_596	C	133195		C		T											T	C
scaffold_597	C	45298			C												--	C
scaffold_597	A	45892			G	A											A	G
scaffold_597	T	49222			T		C				C						C	T
scaffold_597	T	56514	T					A			A						A	T
scaffold_597	A	56998	A					T									T	A
scaffold_598	A	21588		G		A		A							A		A	G
scaffold_602	A	8102											T		T	T	T	--
scaffold_602	A	9748			A			C							C		C	A
scaffold_603	G	27258			A	G	G	G		G							G	A
scaffold_603	C	29236				G	G	G	G				G				G	--
scaffold_605	A	21901				G			G		G		G				G	--
scaffold_605	T	34810									C						C	--
scaffold_606	T	1049	T			C		C					C				C	T
scaffold_606	C	7292				T		T	T			T	T	T			T	--
scaffold_606	A	25983		A	A			G			G	G				G	G	A
scaffold_606	C	33850			T		C	C			C					C	C	T
scaffold_607	G	7491			A	G			G								G	A
scaffold_607	C	10877		C			T			T			T				T	C
scaffold_607	A	15484		A									G				G	A
scaffold_608	T	33754			C	T		T				T				T	T	C
scaffold_609	C	1750														T	T	--
scaffold_609	A	1761														G	G	--
scaffold_609	T	1798														C	C	--
scaffold_609	C	1806														T	T	--
scaffold_609	A	1813														G	G	--
scaffold_609	C	1832														T	T	--
scaffold_609	A	1863									T	T				T	T	--
scaffold_609	T	1868									C	C				C	C	--
scaffold_609	T	2009										C				C	C	--
scaffold_609	A	2042										G				G	G	--
scaffold_609	A	2089														G	G	--
scaffold_609	C	7491										T					T	--
scaffold_609	G	8640						A		A	A						A	--
scaffold_609	C	9591						A		A	A						A	--
scaffold_609	G	9660						A		A	A						A	--
scaffold_609	T	12263		T				C		C		C					C	T
scaffold_609	T	14913			T			C		C		C					C	T
scaffold_609	A	15017		G				A		A	A	A					A	G
scaffold_609	G	15142						A		A		A					A	--
scaffold_609	G	15990			G			A		A	A	A		A			A	G
scaffold_609	A	16699						G		G		G					G	--
scaffold_609	T	16860						C		C		C					C	--
scaffold_609	C	16876						T		T		T					T	--
scaffold_609	A	17095						A		A		A					A	--
scaffold_609	G	17278						G		G		G					G	--
scaffold_609	T	18000		C	C			T		T		T		T			T	C
scaffold_609	A	18156			A			G		G		G					G	A
scaffold_609	C	19320						C		C		C		C			C	--
scaffold_609	C	19338						C		C		C					C	--
scaffold_609	T	19661						C		C		C					C	--
scaffold_609	A	20014						G		G		G					G	--
scaffold_609	A	20693			A			G		G		G					G	A
scaffold_609	T	20866				T				T		T					T	--
scaffold_609	T	22315								T		T					T	--
scaffold_609	G	22530				G				G		G					G	--
scaffold_609	C	23474										T					T	--
scaffold_609	A	24067								G		G					G	--
scaffold_609	T	24306				T						T					T	--
scaffold_609	G	24699				A		A		A		A					A	--
scaffold_609	A	24911				G				G		G					G	--
scaffold_609	A	24977				G				G		G					G	--
scaffold_609	T	25678				A		A		A		A		A			A	--
scaffold_609	G	25802				G		G		G		G		G			G	--
scaffold_609	C	26501				T		T		T		T					T	--
scaffold_609	G	27021				A		A		A		A					A	--
scaffold_609	A	27121				A		A		A		A					A	--
scaffold_609	A	27744				G		G		G		G					G	--
scaffold_609	A	30239				T											T	--
scaffold_609	C	30889				T				T							T	--
scaffold_609	T	30935								A							A	--
scaffold_609	T	31272						A									A	--
scaffold_609	T	31375				A				A		A					A	--
scaffold_609	T	32344				A		A				A					A	--
scaffold_609	T	32510				A		A		A		A					A	--
scaffold_609	T	33896				A											A	--
scaffold_609	T	33909				C		C		C							C	--
scaffold_609	G	34114						A		A							A	--
scaffold_609	A	36785				G		G		G							G	--
scaffold_609	G	37583				A		A		A							A	--
scaffold_610	C	269			T				C				C				C	T
scaffold_610	A	3722			A				G								G	A
scaffold_610	C	7614			C								C				--	--
scaffold_610	G	7620			G								G				--	--
scaffold_610	C	7639											C				C	--
scaffold_610	C	7655			C								C				--	--
scaffold_610	T	11263			C				T	T			T				T	C
scaffold_610	A	14294			A				T	T							T	A
scaffold_610	A	25491			A		G		G				G				G	A
scaffold_610	A	36193			G		A		A				A				A	G
scaffold_610	G	37418					A		A				A				A	--
scaffold_610	T	44410					C										C	--
scaffold_610	A	46386					G										G	--
scaffold_611	G	26118				A				A		A				A	A	--
scaffold_611	C	26124				T				T		T				T	T	--
scaffold_611	A	26133				C				C		C		C		C	C	--
scaffold_611	G	26186				T				T		T		T		T	T	--
scaffold_614	C	751					T					T					T	--
scaffold_614	C	795				A	A	A			A	A					A	--
scaffold_614	A	802				G	G	G									G	--
scaffold_614	T	939					A	A			A	A					A	--
scaffold_614	G	951									A	A					A	--
scaffold_614	C	1108					C	C			C	C					C	--
scaffold_614	G	1123					G	G			G	G	G				G	--
scaffold_614	A	1219					G	G			G	G	G				G	--
scaffold_614	T	1287					C	C			C	C	C				C	--
scaffold_614	C	1294					A	A			A	A	A				A	--
scaffold_614	C	1355		C			T	T			T	T	T				T	C
scaffold_614	A	1387		A			G	G			G	G	G				G	A
scaffold_614	T	1409		T			C	C			C	C					C	T
scaffold_614	A	1454		A			C	C			C	C	C				C	A
scaffold_614	T	1498					C	C			C	C	C				C	--
scaffold_614	A	2017		A			G	G			G	G	G				G	A
scaffold_614	A	2209			T	A	A	A			A	A	A				A	T
scaffold_614	A	4407					G	G			G	G					G	--
scaffold_614	G	4492					A	A			A						A	--
scaffold_614	A	4501					G	G			G	G					G	--
scaffold_614	T	4517					C	C			C	C					C	--
scaffold_614	G	4532					A	A			A	A					A	--
scaffold_616	A	18520											T				T	--
scaffold_616	T	31113						C	C								C	--
scaffold_617	A	12521			A	G											G	A
scaffold_617	T	19417	T		T	G					G		G	G			G	T
scaffold_617	A	29609	C			A							A				A	C
scaffold_617	G	32213	G									A	G			A	A	G
scaffold_617	G	32219	G		G							A	G			A	A	G
scaffold_617	C	32232	C		C							T	C			T	T	C
scaffold_617	C	32260	C		C							T	C			T	T	C
scaffold_617	C	32279			C							T	C			T	T	C
scaffold_617	T	32285	T		T							C	T			C	C	T
scaffold_617	G	32290	G		G							A	G			A	A	G
scaffold_617	T	32305	A		A		T					T	T			T	T	A
scaffold_617	C	32334	C		C		T					T	C			T	T	C
scaffold_617	G	32373	G		G					G		A	G			A	A	G
scaffold_617	G	32402	G		G							A	G			A	A	G
scaffold_617	G	32509	G		G		A					A	G				A	G
scaffold_617	C	32530	C		C		T					T				T	T	C
scaffold_617	C	32552	C		C		T					T				T	T	C
scaffold_617	T	32595	T				A					A				A	A	T
scaffold_617	T	32626	T		T		A					A				A	A	T
scaffold_617	C	32685	C		C		T					T				T	T	C
scaffold_617	C	32726	C		C	T	T					T				T	T	C
scaffold_617	G	32759	G				A					A	G				A	G
scaffold_617	G	32769	G				A					A	G				A	G
scaffold_617	C	32811	C				T					T	C			T	T	C
scaffold_617	C	32840	C				T					T				T	T	C
scaffold_617	C	32943	C		C		T					T				T	T	C
scaffold_617	C	32978	C				T			T	T	T				T	T	C
scaffold_617	G	32988	G				A			A	A	A				A	A	G
scaffold_617	G	33031	G				A					A				A	A	G
scaffold_617	C	33039	C				A				A	A				A	A	C
scaffold_617	C	33061	C		C		T					T				T	T	C
scaffold_618	A	14581						C			C	C					C	--
scaffold_618	G	31861						A		A	A	A	A	A			A	--
scaffold_619	C	38524							C			C					C	--
scaffold_620	A	15212		A			G	G					G		G		G	A
scaffold_620	T	20495		T			A	A					A		A		A	T
scaffold_620	C	46043					G									G	G	--
scaffold_620	G	57469			G		A				A					A	A	G
scaffold_620	A	57889			A		G				G					G	G	A
scaffold_620	T	57968			C						T					T	T	C
scaffold_621	T	55791			T	G			G								G	T
scaffold_621	G	63195		C	C	C			C		C		C	C			C	--
scaffold_622	A	27986													T		T	--
scaffold_624	A	13968							T		T	T	T				T	--
scaffold_624	G	21167							A		A		A		A		A	--
scaffold_624	A	34714		A						G	G	G	G		G		G	A
scaffold_624	A	36893				A			A	A	A		A		A		A	--
scaffold_624	G	37562				G			G	G	G		G		G		G	--
scaffold_624	A	38300				G			G		G		G		G		G	--
scaffold_624	A	39535				T			T		T		T		T		T	--
scaffold_625	G	1198			G				A							A	A	G
scaffold_625	C	6703			C				T							T	T	C
scaffold_627	A	14460	G	G		A		A			A						A	G
scaffold_627	A	15244	G	G				A			A						A	G
scaffold_627	C	15257	T	T				C			C						C	T
scaffold_627	A	15272	G	G				A			A						A	G
scaffold_627	G	15383	G	G				A			A						A	G
scaffold_627	G	15406	G	G				A			A						A	G
scaffold_627	C	15737	C	C				T			T						T	C
scaffold_627	G	15902		G		T		T									T	G
scaffold_627	T	15937	T	T				C			C						C	T
scaffold_627	T	15993	T	T		C		C			C						C	T
scaffold_627	T	16080		T		C		C									C	T
scaffold_627	A	16127	A	A		G		G			G						G	A
scaffold_627	T	16133		T		C		C			C						C	T
scaffold_627	C	16473		C		T		T			T						T	C
scaffold_627	T	16970		T		C		C			C						C	T
scaffold_627	A	16979		A		T		T			T						T	A
scaffold_627	A	20096								A	A	A	A				A	--
scaffold_627	G	20197								A	A	A	A				A	--
scaffold_627	T	20249				C				C	C	C	C				C	--
scaffold_627	T	20283		T		C				C	C	C	C				C	T
scaffold_627	G	20305				A					A	A	A				A	--
scaffold_627	A	20470		A		G		G		G	G	G	G				G	A
scaffold_627	T	20567		C				T		T	T	T	T				T	C
scaffold_627	A	20576		G				A		A	A	A	A				A	G
scaffold_627	G	20798			G					A	A	A	A				A	G
scaffold_627	T	20823		T						C	C	C	C				C	T
scaffold_627	G	21122								A	A	A	A				A	--
scaffold_627	A	21133								G	G	G	G				G	--
scaffold_627	T	21171								C	C	C	C				C	--
scaffold_627	C	21402						T		T	T	T	T				T	--
scaffold_627	A	21410						G		G	G	G	G				G	--
scaffold_627	A	21627		A	A					T	T	T	T				T	A
scaffold_627	C	21656		C	C					T	T	T	T				T	C
scaffold_627	A	21944								C	C	C	C				C	--
scaffold_627	G	21973								A	A	A	A				A	--
scaffold_627	C	21998								T	T	T	T				T	--
scaffold_627	A	22004								G	G	G	G				G	--
scaffold_627	G	22046								A	A	A	A				A	--
scaffold_627	A	22182		A	A	G				G	G	G	G				G	A
scaffold_627	T	22284		T		C				C	C	C	C				C	T
scaffold_627	T	22554		C						T	T	T	T				T	C
scaffold_627	T	22567		C						T	T	T	T				T	C
scaffold_627	C	22621		T		C				C	C	C	C				C	T
scaffold_627	T	22690		C		T				T	T	T	T				T	C
scaffold_627	T	22709		G		T				T	T	T	T				T	G
scaffold_627	G	22727		A		G				G	G	G	G				G	A
scaffold_627	G	23481		G	G					A	A	A	A				A	G
scaffold_627	A	25656		A						G	G	G	G				G	A
scaffold_627	C	29920								T	T	T	T				T	--
scaffold_627	C	31921								T	T	T					T	--
scaffold_627	A	74870			A								G				G	A
scaffold_628	A	36715								G	G						G	--
scaffold_628	A	38093									G						G	--
scaffold_628	T	38108									A						A	--
scaffold_629	T	9464							C			C					C	--
scaffold_629	A	12978							T								T	--
scaffold_629	A	32027			A		C		C						C		C	A
scaffold_629	T	35285	T	T					C		T		T				C	T
scaffold_629	G	35829		A			G	A	G		A	G	A				G	A
scaffold_630	A	828		A		T	T		T	T	T					T	T	A
scaffold_630	A	898		A		T	T			T						T	T	A
scaffold_630	C	1951		C		T	T			T						T	T	C
scaffold_630	C	1961		C		T	T			T						T	T	C
scaffold_630	T	1973		T		C	C			C						C	C	T
scaffold_630	G	2044		G		A	A			A					A	A	A	G
scaffold_630	T	2096		T		C	C			C						C	C	T
scaffold_630	A	2109		A			T									T	T	A
scaffold_630	G	2227	G			A	A			A						A	A	G
scaffold_630	C	2268	C			T	T			T	T				T	T	T	C
scaffold_630	A	2281	A			C	C			C	C				C	C	C	A
scaffold_630	A	2749								G						G	G	--
scaffold_630	G	2851								T						T	T	--
scaffold_630	G	11062				A	A		A	A						A	A	--
scaffold_630	C	11652				T	T			T						T	T	--
scaffold_630	T	11931					A			A						A	A	--
scaffold_630	A	11965					G			G						G	G	--
scaffold_630	A	11978					T			T						T	T	--
scaffold_630	T	27236	T			C	C		C	C	C				C	C	C	T
scaffold_631	A	3247	G														--	G
scaffold_631	T	9542				A									A		A	--
scaffold_631	C	23279		T	T	T					T				T		T	--
scaffold_632	G	11626			A					G			G		G		G	A
scaffold_632	T	18300			G					T			T		T		T	G
scaffold_632	T	19528							C	C			C				C	--
scaffold_632	A	25556		T					A	A			A				A	T
scaffold_632	A	31096		G					A					A			A	G
scaffold_633	C	3713									T						T	--
scaffold_633	T	14488									C						C	--
scaffold_633	T	33181		A	A						T			T			T	A
scaffold_633	T	34421			T						C			C			C	T
scaffold_633	A	37837											G				G	--
scaffold_634	C	13137						T	T	T					T		T	--
scaffold_634	A	47303	G			A				A			A			A	A	G
scaffold_634	C	47382	T							C			C			C	C	T
scaffold_636	A	4914		A			G		G								G	A
scaffold_636	C	10191	C														--	C
scaffold_636	G	37669			A								G				G	A
scaffold_637	T	31574		C	C	T	T	T		T		T				T	T	C
scaffold_637	A	31619		T	T	A	A	A		A		A				A	A	T
scaffold_637	G	31657		A	A	G	G	G				G				G	G	A
scaffold_637	C	31981		C	C	A	A			A						A	A	C
scaffold_637	A	32060		A	A	G	G			G						G	G	A
scaffold_637	A	32387		A	A	G	G	G		G						G	G	A
scaffold_637	T	32444		T	T	C	C	C		C		C				C	C	T
scaffold_637	T	32530		T	T	C	C	C		C						C	C	T
scaffold_637	C	32856		G	G	C	C					C				C	C	G
scaffold_638	A	26929	A			G				G							G	A
scaffold_638	A	32007			A	C				C							C	A
scaffold_638	T	32055			T	A				A							A	T
scaffold_638	T	32121			T	C				C							C	T
scaffold_638	C	32147			C	A				A							A	C
scaffold_638	C	32282			C	T											T	C
scaffold_639	A	26265	A	A	A		G	G		G		G	G				G	A
scaffold_639	A	26344	A	A	A		T			T		T					T	A
scaffold_639	G	26571	T	T	T		G	G				G					G	T
scaffold_639	T	26724	T	T	T		A	A				A					A	T
scaffold_639	T	26742	T	T	T		C					C					C	T
scaffold_639	C	27003	C	C	C		A					A	A				A	C
scaffold_639	T	27036	T	T	T		A	A				A	A				A	T
scaffold_639	A	27252	G	G	G		A	A				A					A	G
scaffold_639	G	27315	A	A	A		G	G		G		G					G	A
scaffold_639	A	27510	A	A	A		T	T				T					T	A
scaffold_639	A	27540	A	A	A		T	T				T					T	A
scaffold_639	T	27582	T	T	T		C										C	T
scaffold_639	A	27714	G	G	G		A	A				A					A	G
scaffold_639	A	27853	T				A										A	T
scaffold_639	G	27865					G										G	--
scaffold_639	G	28075		A	A		G					G					G	A
scaffold_639	T	28161	C	C	C		T					T					T	C
scaffold_639	A	28466	A	A	A		G	G				G					G	A
scaffold_639	G	28949	C	C	C		G					G	G				G	C
scaffold_639	A	29036	G	G	G		A						A				A	G
scaffold_639	C	29573	C	C	C		T						T				T	C
scaffold_639	A	29945	A	A	A		G						G		G		G	A
scaffold_639	T	29972		T	T		A						A				A	T
scaffold_639	C	30078	T	T	T		C						C				C	T
scaffold_639	T	30095	G		G		T						T				T	G
scaffold_639	A	30847	A	A	A												--	A
scaffold_639	T	30910	T	T	T		A										A	T
scaffold_639	A	30935	A	A	A												--	A
scaffold_639	T	31055	T	T	T		A										A	T
scaffold_639	C	31103	C	C	C		T										T	C
scaffold_639	G	31121	G	G	G		A	A				A					A	G
scaffold_639	C	31136	C	C	C		T					T	T				T	C
scaffold_640	C	1459			C	A											A	C
scaffold_640	T	21308		C	C	T			T								T	C
scaffold_641	C	1927					T		T								T	--
scaffold_641	T	1966					C		C								C	--
scaffold_641	T	2816					C		C								C	--
scaffold_641	G	3596		G		A	A		A	A							A	G
scaffold_641	T	3710				C	C		C	C							C	--
scaffold_641	T	3839				A	A		A		A						A	--
scaffold_641	G	3893				A	A		A								A	--
scaffold_641	C	4390				A	A		A								A	--
scaffold_641	A	5072				G	G		G	G							G	--
scaffold_641	C	5120				T	T		T	T							T	--
scaffold_641	G	5508		G			A		A								A	G
scaffold_641	A	6370				G	G		G								G	--
scaffold_641	C	6831		C		T	T		T	T							T	C
scaffold_641	C	15211					T	T	T	T			T		T		T	--
scaffold_641	G	25162					A			A							A	--
scaffold_641	G	28162		G		A	A			A							A	G
scaffold_641	G	28729					A			A							A	--
scaffold_641	T	33539					T			T							T	--
scaffold_641	G	34598					G			G	G						G	--
scaffold_641	T	34714					C			C	C						C	--
scaffold_641	T	34830		T			C			C	C						C	T
scaffold_641	T	36831					C				C						C	--
scaffold_641	C	36999					T			T	T						T	--
scaffold_642	C	2464	C						T		T	T			T		T	C
scaffold_642	G	3820	G						T		T				T		T	G
scaffold_642	T	4695	T			A			A		A	A			A		A	T
scaffold_642	T	4990	A			T			T		T				T		T	A
scaffold_642	A	5553	A			G			G		G	G			G		G	A
scaffold_642	T	5694	T			C			C		C	C			C		C	T
scaffold_642	T	5730	T			C			C		C	C			C		C	T
scaffold_642	T	6223	T			C			C		C				C		C	T
scaffold_642	A	6243	A						G		G				G		G	A
scaffold_642	G	6548	T			G			G		G			G	G		G	T
scaffold_642	G	7444	A			G			G		G				G		G	A
scaffold_642	C	8291	C						T		T			T	T		T	C
scaffold_642	T	8319				C			C	C	C			C	C		C	--
scaffold_642	A	8440				G			G		G			G	G		G	--
scaffold_642	G	8593			G				A		A	A		A	A		A	G
scaffold_642	C	8634			A	C			C		C	C		C	C		C	A
scaffold_642	T	8875				C			C		C	C			C		C	--
scaffold_642	T	8992	T			C			C		C			C	C		C	T
scaffold_642	G	9861				A			A	A	A			A	A		A	--
scaffold_642	T	9968				A			A		A			A	A		A	--
scaffold_642	G	10211				A			A		A			A	A		A	--
scaffold_642	C	11186				T			T	T	T		T	T	T		T	--
scaffold_642	A	11331				A			A	A	A	A	A	A	A		A	--
scaffold_642	G	11473				A			A	A	A	A	A	A	A		A	--
scaffold_642	G	12063			G	A			A	A	A	A	A	A	A		A	G
scaffold_642	C	12637			C	T			T	T	T		T	T	T		T	C
scaffold_642	T	14987				A					A		A	A	A		A	--
scaffold_642	T	15266				C			C	C	C		C		C		C	--
scaffold_642	T	18155									T		T		T		T	--
scaffold_642	T	18224							C	C	C		C		C		C	--
scaffold_642	C	18387				T			T		T		T				T	--
scaffold_642	A	19273									T		T				T	--
scaffold_642	C	20878			A	C			C	C	C	C	C				C	A
scaffold_642	T	21412				T			T	T	T		T				T	--
scaffold_642	A	23570				G			G	G	G		G				G	--
scaffold_642	T	23596				C			C	C	C		C				C	--
scaffold_642	A	23676			A				G				G				G	A
scaffold_642	A	23697			A				G		G	G	G				G	A
scaffold_642	C	23846				T				T	T		T				T	--
scaffold_642	G	24050				A			A	A	A	A	A				A	--
scaffold_642	C	24214				C			C	C	C		C				C	--
scaffold_642	T	27079			T				A	A	A		A				A	T
scaffold_642	A	38236											A				A	--
scaffold_642	T	38258											T				T	--
scaffold_642	T	38306											T				T	--
scaffold_642	T	38318											T				T	--
scaffold_642	A	38838											A				A	--
scaffold_642	A	40049										G	G				G	--
scaffold_642	A	40780			G								A	A			A	G
scaffold_642	G	53330									A	A		A			A	--
scaffold_643	G	3232					G				G	G	G			G	G	--
scaffold_643	C	3256					C				C	C	C			C	C	--
scaffold_643	G	3268		T			G				G	G	G			G	G	T
scaffold_643	C	3817			C		A				A	A	A			A	A	C
scaffold_643	A	4059			A	C	C				C	C	C			C	C	A
scaffold_643	A	4096			A	G	G				G	G	G			G	G	A
scaffold_643	A	4630					T				T	T	T			T	T	--
scaffold_643	G	4929			A	G	G				G	G	G			G	G	A
scaffold_643	G	5227				A	A				A	A	A			A	A	--
scaffold_643	G	5323		A							G	G	G			G	G	A
scaffold_643	T	5396									T	T	T			T	T	--
scaffold_643	T	5890			A		T				T	T	T			T	T	A
scaffold_643	T	6162									G	G	G			G	G	--
scaffold_643	A	6184			A		T				T	T	T			T	T	A
scaffold_643	C	7598				C	C				C	C				C	C	--
scaffold_643	C	7614				C	C				C	C				C	C	--
scaffold_643	T	8177									C					C	C	--
scaffold_643	T	8708			C		T			T	T	T	T			T	T	C
scaffold_643	G	9123				A	A			A	A	A	A			A	A	--
scaffold_643	A	9206				G	G			G	G	G	G			G	G	--
scaffold_643	T	9234				G	G			G	G	G	G			G	G	--
scaffold_643	G	11823				A	A			A	A	A				A	A	--
scaffold_643	A	11832				G	G			G	G	G				G	G	--
scaffold_643	G	11846				A				A	A	A					A	--
scaffold_643	A	11955				G	G				G	G				G	G	--
scaffold_643	A	12030				T	T				T	T				T	T	--
scaffold_643	A	12934				T	T				T	T				T	T	--
scaffold_643	A	13510				G	G				G	G				G	G	--
scaffold_643	C	13543				T				T	T	T				T	T	--
scaffold_643	A	13554				T	T			T	T	T				T	T	--
scaffold_643	T	15876		T		C	C			C	C	C				C	C	T
scaffold_643	C	16026				T	T				T	T				T	T	--
scaffold_643	T	16127		T		C					C	C				C	C	T
scaffold_643	C	16482					T				T	T				T	T	--
scaffold_643	G	16554				T				T	T	T				T	T	--
scaffold_643	C	18266										T				T	T	--
scaffold_643	C	18278										T				T	T	--
scaffold_643	G	18425										A				A	A	--
scaffold_643	T	20648		T		C				C	C	C				C	C	T
scaffold_643	T	21113		T		G				G	G	G				G	G	T
scaffold_643	A	21940		A													--	A
scaffold_643	A	22123		T		A						A					A	T
scaffold_643	G	22271		G			T					T					T	G
scaffold_643	G	23069		A		G				G		G					G	A
scaffold_643	A	26857		T		A				A		A					A	T
scaffold_643	A	26964		A		T				T		T					T	A
scaffold_643	T	27837		C						T		T					T	C
scaffold_643	A	31226		A		C				C		C	C				C	A
scaffold_643	C	33001		T		C				C		C	C				C	T
scaffold_643	A	33759		T		A				A		A	A				A	T
scaffold_643	T	34011		T		G				G		G	G				G	T
scaffold_643	T	34654		C		T				T		T	T				T	C
scaffold_643	G	35213		G		A				A		A	A				A	G
scaffold_643	A	35530		A		G				G		G	G				G	A
scaffold_643	G	36215				A						A	A				A	--
scaffold_643	C	36867											A				A	--
scaffold_643	G	37300				C				C		C	C				C	--
scaffold_643	A	37346				G				G		G	G				G	--
scaffold_643	C	37396				T				T		T	T				T	--
scaffold_643	C	39650				T				T		T	T				T	--
scaffold_643	G	39655				A				A		A	A				A	--
scaffold_643	C	39661				A				A		A	A				A	--
scaffold_643	A	40460				T				T		T	T				T	--
scaffold_643	A	40909				G				G		G	G				G	--
scaffold_643	G	41447				T				T		T					T	--
scaffold_643	T	41454								G		G	G				G	--
scaffold_643	A	41520				G				G		G	G				G	--
scaffold_643	G	43842				A		A				A	A				A	--
scaffold_643	A	45705			A	T		T				T	T				T	A
scaffold_643	T	45742			T	A		A				A	A				A	T
scaffold_643	C	60194			A	C		C			C	C	C			C	C	A
scaffold_643	C	61584			C	A		A									A	C
scaffold_643	T	63847		T	T	G		G			G	G	G	G		G	G	T
scaffold_643	A	63854		A	A	G		G			G	G	G	G		G	G	A
scaffold_643	G	63915		G	G	A		A			A	A	A	A		A	A	G
scaffold_643	T	63941		T	T	G		G			G	G	G	G		G	G	T
scaffold_643	G	63954		G	G	A		A			A	A	A	A		A	A	G
scaffold_643	C	63962		C	C	T		T			T	T	T	T		T	T	C
scaffold_643	A	66781			A	G		G			G	G				G	G	A
scaffold_643	C	66865			C	T		T			T	T				T	T	C
scaffold_643	A	66872			A	C		C			C	C				C	C	A
scaffold_644	T	14842					C			C							C	--
scaffold_644	T	52204			T	A	A						A				A	T
scaffold_644	C	56062			C	T	T						T				T	C
scaffold_645	T	7896					T		T		T		A				T	A
scaffold_645	A	8853			G		G		G		G		A				--	--
scaffold_645	T	9211			T		T		T		T		C				--	--
scaffold_645	A	9222			A		A		A		A		G				--	--
scaffold_645	A	9232		G	A		A		A		A		G				A	G
scaffold_645	T	17817		T									C				C	T
scaffold_645	A	22354				G											G	--
scaffold_645	C	31589				C							C				C	--
scaffold_645	G	37014		G		A		A					A				A	G
scaffold_645	A	48738											T		T		T	--
scaffold_645	A	73446				C		C	C								C	--
scaffold_645	T	90289							T								T	--
scaffold_645	C	90581						T									T	--
scaffold_645	T	93289						C	C		C						C	--
scaffold_647	A	17432			A			C		C						C	C	A
scaffold_647	A	20994		A				G									G	A
scaffold_647	C	21150						T				T					T	--
scaffold_647	T	22734						A									A	--
scaffold_647	T	27220						T									T	--
scaffold_648	C	25651		C													--	C
scaffold_648	A	26257		A		G	G		G		G		G				G	A
scaffold_648	C	53031				T		T	T								T	--
scaffold_649	T	16749		T					T		T						--	--
scaffold_649	G	16760		G					G		G						--	--
scaffold_649	G	20431							A								A	--
scaffold_649	C	21065							T								T	--
scaffold_649	T	24565							C			C			C		C	--
scaffold_649	A	27751							G						G		G	--
scaffold_649	G	27898							A		A	A			A		A	--
scaffold_649	C	27913		C					T		T	T			T		T	C
scaffold_649	A	27948		A					G						G		G	A
scaffold_649	C	28011							C		C				C		C	--
scaffold_649	C	28722							T			T			T		T	--
scaffold_649	G	29240							T						T		T	--
scaffold_649	T	29281		T					C		C				C		C	T
scaffold_649	C	29336							T		T				T		T	--
scaffold_649	T	29351							C						C		C	--
scaffold_649	T	29430							T						T		T	--
scaffold_649	C	29570							C						C		C	--
scaffold_649	T	29663		T					C						C		C	T
scaffold_649	T	29702		T					G						G		G	T
scaffold_649	A	29825							G						G		G	--
scaffold_649	T	29845		T					C						C		C	T
scaffold_649	A	30014							T						T		T	--
scaffold_649	T	38450		C					T		T				T		T	C
scaffold_650	G	30592			A							G			A		G	A
scaffold_650	G	30624			A							G			A		G	A
scaffold_650	C	30635			T							C			T		C	T
scaffold_651	C	61185		T		C		C				C		C			C	T
scaffold_651	A	68804										A					A	--
scaffold_651	A	78025		T		A					A	A				A	A	T
scaffold_651	T	79411		T		C		C			C	C				C	C	T
scaffold_651	T	80514		G							T	T				T	T	G
scaffold_651	A	83867		A		G					G	G					G	A
scaffold_651	T	87421		C							T	T					T	C
scaffold_651	G	87439		A							G	G					G	A
scaffold_651	A	87465		T								A					A	T
scaffold_651	G	88565		G							A	A					A	G
scaffold_651	A	89279		T		A					A	A					A	T
scaffold_651	C	89531		C		T					T	T					T	C
scaffold_651	C	89567		C		T	T				T	T					T	C
scaffold_651	A	89590		A		G	G				G	G					G	A
scaffold_651	A	89955		A							G	G					G	A
scaffold_651	A	89992		A							T	T					T	A
scaffold_651	C	90026		C		T					T	T					T	C
scaffold_651	C	90033		C		T					T	T					T	C
scaffold_651	A	90924		A							T	T					T	A
scaffold_651	G	91568		G		A					A	A					A	G
scaffold_651	T	92161		T		C					C	C					C	T
scaffold_651	G	92399		G		A					A	A					A	G
scaffold_651	C	92417		C		G					G	G					G	C
scaffold_651	G	92457				A					A	A					A	--
scaffold_651	G	93085		G	G	A					A	A					A	G
scaffold_651	G	93191		T	T	G					G	G					G	T
scaffold_651	G	94464		G							A						A	G
scaffold_651	G	106937			G							A					A	G
scaffold_651	T	118967								A							A	--
scaffold_651	G	160250		A		G	G					G				G	G	A
scaffold_651	C	160974										T				T	T	--
scaffold_651	A	163014										C		C			C	--
scaffold_651	T	163019										C		C			C	--
scaffold_651	T	163050										A		A			A	--
scaffold_651	T	163056										G		G			G	--
scaffold_651	A	163117										G		G			G	--
scaffold_651	T	163324												C			C	--
scaffold_651	A	163380				G						G		G			G	--
scaffold_651	T	163385				C						C		C			C	--
scaffold_651	G	166634										A		A			A	--
scaffold_651	G	166667										A		A			A	--
scaffold_651	C	166701										T		T			T	--
scaffold_651	C	167591				T						T		T			T	--
scaffold_651	A	167959				T						T		T			T	--
scaffold_651	G	168791				G						G		G			G	--
scaffold_651	T	169049										T		T			T	--
scaffold_651	G	170372										A					A	--
scaffold_651	G	170416						A				A					A	--
scaffold_651	A	170447						C				C					C	--
scaffold_651	T	170557						C									C	--
scaffold_651	C	170823				A		A				A					A	--
scaffold_651	C	172203				C		C				C					C	--
scaffold_651	A	172460						A			A	A					A	--
scaffold_651	A	172512				G		G			G	G					G	--
scaffold_651	A	172901				G		G			G	G					G	--
scaffold_651	G	172907				A		A				A					A	--
scaffold_651	A	173211						G				G					G	--
scaffold_651	T	173307						C									C	--
scaffold_651	T	173333						G				G					G	--
scaffold_651	G	173359						T				T					T	--
scaffold_651	C	173450				T		T				T					T	--
scaffold_651	A	173652										T					T	--
scaffold_651	G	173953						A				A					A	--
scaffold_651	T	174015				C						C					C	--
scaffold_651	A	174916				A		A				A					A	--
scaffold_651	G	177015						C									C	--
scaffold_651	G	177047						T									T	--
scaffold_651	A	177268						G									G	--
scaffold_651	G	177657						G								G	G	--
scaffold_651	T	178317						A									A	--
scaffold_651	T	178530						C									C	--
scaffold_651	T	179759						C								C	C	--
scaffold_651	A	181343						G									G	--
scaffold_651	A	182329						G		G						G	G	--
scaffold_651	T	182336						C		C							C	--
scaffold_651	A	183400						G								G	G	--
scaffold_651	T	183537						T								T	T	--
scaffold_651	G	183714						A								A	A	--
scaffold_651	C	183720						T								T	T	--
scaffold_651	T	183760						G								G	G	--
scaffold_651	C	183860				T		T									T	--
scaffold_651	G	183894				A		A								A	A	--
scaffold_651	G	183970						T									T	--
scaffold_651	A	184060				G											G	--
scaffold_651	A	184080				T		T								T	T	--
scaffold_651	A	184179				G		G			G					G	G	--
scaffold_651	A	184203				G		G								G	G	--
scaffold_651	A	187246				C		C								C	C	--
scaffold_651	A	187619				T										T	T	--
scaffold_651	A	188183				C		C								C	C	--
scaffold_651	T	188289						C		C						C	C	--
scaffold_651	A	188562				C		C		C						C	C	--
scaffold_652	G	34921				T		T									T	--
scaffold_652	C	50286		T				C							T		C	T
scaffold_652	G	52518						A		A		A	A		A		A	--
scaffold_652	C	52586			C			T				T	T		T		T	C
scaffold_652	T	52601			T			C		C		C	C		C		C	T
scaffold_652	C	52611			C			T		T		T	T		T		T	C
scaffold_652	T	52626			T			A				A	A		A		A	T
scaffold_652	T	52732			T			C		C		C	C		C		C	T
scaffold_652	T	52747			T			C		C		C	C		C		C	T
scaffold_652	C	52769			C			T		T		T	T		T		T	C
scaffold_652	T	52805			T			C		C		C	C		C		C	T
scaffold_652	T	52839			T			C		C		C	C		C		C	T
scaffold_652	T	52990						A		A		A	A				A	--
scaffold_652	G	52999						A		A		A	A				A	--
scaffold_653	C	6251						T				T					T	--
scaffold_653	C	6678		T				C				C					C	T
scaffold_653	T	22802						C				C		C			C	--
scaffold_653	A	30509					T	T		T		T					T	--
scaffold_653	A	37660		A			G	G		G		G			G		G	A
scaffold_653	A	43036					T			T		T			T		T	--
scaffold_653	T	61608								C		C	C		C		C	--
scaffold_653	C	62559								T	T	T			T		T	--
scaffold_654	G	10487			A				G								G	A
scaffold_654	A	10560			G				A								A	G
scaffold_654	C	10886							T								T	--
scaffold_654	T	13600			T				C								C	T
scaffold_654	A	13792			G				A								A	G
scaffold_654	T	13962			T				C								C	T
scaffold_654	T	13997			T			G	G								G	T
scaffold_654	C	14397			A				C								C	A
scaffold_654	C	14420			T				C								C	T
scaffold_654	A	14437			G				A								A	G
scaffold_654	T	14443			G				T								T	G
scaffold_654	A	17638	A		A				C								C	A
scaffold_654	T	17656	T		T				C								C	T
scaffold_654	T	17835	A		A				T								T	A
scaffold_654	T	17857	C		C				T								T	C
scaffold_654	T	17929	C		C				T								T	C
scaffold_654	A	18674	A		A				G				G				G	A
scaffold_654	A	24968	A	A	A				G								G	A
scaffold_654	T	25793	T	T	T				C								C	T
scaffold_654	A	34879	T	T	T				A								A	T
scaffold_655	C	29981		C					T			T					T	C
scaffold_655	T	31635		C		T	T		T			T	T				T	C
scaffold_655	C	31694				C	C		C			C	C				C	--
scaffold_655	G	32028				A			A			A					A	--
scaffold_655	G	32149			G				G		G	G	G				G	--
scaffold_655	C	32286										T					T	--
scaffold_655	G	32554							A								A	--
scaffold_655	A	32688							A								A	--
scaffold_655	G	32837										G					G	--
scaffold_655	T	32993		C					T			T					T	C
scaffold_655	A	33063		A			G		G			G					G	A
scaffold_655	T	33068		T			C		C			C					C	T
scaffold_655	T	33222		T		C	C		C			C	C				C	T
scaffold_655	A	33479		A			G		G			G	G				G	A
scaffold_655	C	33604							T			T	T				T	--
scaffold_655	T	34371		C		T		T					T			T	T	C
scaffold_655	A	44169		A		T	T	T					T				T	A
scaffold_655	C	45311		C		A	A	A					A				A	C
scaffold_655	A	46927		A		G	G	G	G		G	G	G		G		G	A
scaffold_655	C	49767		C		T	T	T	T			T	T		T		T	C
scaffold_655	T	50959		C		T	T	T	T						T		T	C
scaffold_655	C	51041		C		C	C	C	C			C			C		C	--
scaffold_655	G	51055		G		G	G	G	G			G			G		G	--
scaffold_655	T	53908			C	T	T	T	T						T		T	C
scaffold_655	T	53914			C	T	T	T	T						T		T	C
scaffold_656	T	247				C	C	C		C	C				C		C	--
scaffold_656	A	2555				G	G	G		G	G				G		G	--
scaffold_656	C	4222				A	A	A		A	A				A		A	--
scaffold_656	C	7220	C			A	A	A		A	A	A					A	C
scaffold_656	G	7887	G			A	A	A		A	A	A			A	A	A	G
scaffold_656	C	7899	C			A	A	A		A	A	A			A	A	A	C
scaffold_656	T	7906	T			A	A	A		A	A	A			A	A	A	T
scaffold_656	C	7924	C			A	A	A		A	A	A				A	A	C
scaffold_656	C	8028	C			A	A	A		A	A						A	C
scaffold_656	A	8073	A			T	T	T		T	T						T	A
scaffold_656	G	8157	G			A	A	A		A	A						A	G
scaffold_656	G	10198				A	A	A		A	A					A	A	--
scaffold_656	C	11568				G	G	G		G	G	G			G	G	G	--
scaffold_656	G	20168				T					T				T	T	T	--
scaffold_656	T	25945				C		C		C	C						C	--
scaffold_656	T	35899				C		C		C	C						C	--
scaffold_656	A	37071			G	A		A		A	A						A	G
scaffold_656	A	52442				T											T	--
scaffold_656	G	55309				C		C							C		C	--
scaffold_656	T	57793				C											C	--
scaffold_656	G	58706				A		A				A			A		A	--
scaffold_656	G	58922				C		C				C			C		C	--
scaffold_656	C	59476				T		T				T			T		T	--
scaffold_656	G	60660				A		A				A			A		A	--
scaffold_656	T	60842				G		G				G			G		G	--
scaffold_656	C	63625			C	T		T				T			T		T	C
scaffold_657	A	2622				G		G	G			G					G	--
scaffold_657	G	2855				A		A	A			A					A	--
scaffold_657	C	17183				A			A			A				A	A	--
scaffold_658	T	4007			T	C	C					C					C	T
scaffold_658	T	4118			T	C	C					C					C	T
scaffold_658	T	4127			T	A	A					A					A	T
scaffold_659	T	8121		T						C							C	T
scaffold_659	G	8160		G						A							A	G
scaffold_659	A	8173		A						G							G	A
scaffold_659	G	8178		G						A							A	G
scaffold_659	A	8209		A						G							G	A
scaffold_659	G	8310		G						T							T	G
scaffold_659	T	8558		C						T							T	C
scaffold_659	C	10348		C													--	C
scaffold_659	T	13230		C													--	C
scaffold_659	G	13294		G													--	G
scaffold_659	A	24284		A								C					C	A
scaffold_659	C	25658		T								C					C	T
scaffold_659	C	35875		C					T	T			T				T	C
scaffold_659	A	42372		A							G		G				G	A
scaffold_659	A	45033			A								G				G	A
scaffold_659	T	45743		T	T												--	T
scaffold_659	C	45881			C								T				T	C
scaffold_659	G	46095		G	G						A		A				A	G
scaffold_659	C	46264		C	C								T				T	C
scaffold_659	T	46283		T	T						C		C				C	T
scaffold_659	A	46311		A	A						T		T				T	A
scaffold_659	T	46399									C		C				C	--
scaffold_659	C	46676			G						C		C				C	G
scaffold_659	C	47042			A								C				C	A
scaffold_659	C	48868											C				C	--
scaffold_661	T	4581			T				C								C	T
scaffold_661	G	10488							A					A			A	--
scaffold_661	T	17679				C			C	C	C		C	C			C	--
scaffold_661	T	23071													T		T	--
scaffold_661	T	23178													T		T	--
scaffold_661	T	23201													T		T	--
scaffold_661	G	27315				A		A			A			A	A		A	--
scaffold_661	G	27343				T					T			T			T	--
scaffold_661	T	27349				C					C			C	C		C	--
scaffold_661	C	27400				A					A			A	A		A	--
scaffold_661	G	27640				A					A			A	A		A	--
scaffold_661	A	28123				C					C			C	C		C	--
scaffold_661	A	28884				A					A			A	A		A	--
scaffold_661	A	28950		G		A	A				A			A	A		A	G
scaffold_661	A	29063				A					A			A	A		A	--
scaffold_661	T	30186				A					A			A	A		A	--
scaffold_661	G	30211				T					T			T	T		T	--
scaffold_661	G	32046				G					G			G	G		G	--
scaffold_661	G	35146		A		G					G				G		G	A
scaffold_661	T	35529		C		T	T				T				T		T	C
scaffold_661	T	35948				A	A				A						A	--
scaffold_662	G	25480						G		G			G	G			G	--
scaffold_662	T	31023								C				C			C	--
scaffold_663	C	2880					T					T					T	--
scaffold_663	T	3550					G					G					G	--
scaffold_663	T	3667					T					T					T	--
scaffold_663	C	3717					C		C			C					C	--
scaffold_663	A	4006					G		G			G					G	--
scaffold_663	C	4086					C				C	C					C	--
scaffold_663	C	4249					C					C	C				C	--
scaffold_663	A	4471				A	A			A	A	A	A				A	--
scaffold_663	C	4912					T		T			T	T				T	--
scaffold_663	A	5816		G		A	A		A			A			A		A	G
scaffold_663	T	5884				A	A		A			A			A		A	--
scaffold_663	C	5984				C	C		C	C		C			C		C	--
scaffold_663	C	6121				A	A		A			A	A		A		A	--
scaffold_663	G	6134				A	A		A			A	A		A		A	--
scaffold_663	G	6551										A			A		A	--
scaffold_663	C	6928				T	T					T			T		T	--
scaffold_663	A	7187				G						G			G		G	--
scaffold_663	A	7257				A	A			A		A			A		A	--
scaffold_663	T	7273				T	T					T			T		T	--
scaffold_663	G	9084										G			G		G	--
scaffold_663	T	9096										T			T		T	--
scaffold_663	T	11231				T						T			T		T	--
scaffold_663	A	11241				A						A			A		A	--
scaffold_663	G	11271				G						G			G		G	--
scaffold_663	C	12192	A			C	C		C	C	C	C			C		C	A
scaffold_663	A	12391	G			A				A	A	A			A		A	G
scaffold_663	T	12419	C			T				T		T			T		T	C
scaffold_663	C	12982	C	C		T				T		T	T		T		T	C
scaffold_663	A	13009	A	A		G			G	G	G	G			G		G	A
scaffold_663	T	13438	G	G		T			T	T		T			T		T	G
scaffold_663	G	14518	G	G		A				A		A	A		A		A	G
scaffold_663	A	15045		A		G				G		G			G		G	A
scaffold_663	G	15575		T		T				T		T			T		T	--
scaffold_663	A	15791	A	A		C				C		C			C		C	A
scaffold_663	A	16375	A	A		C				C		C			C		C	A
scaffold_663	G	19394				A				A		A			A		A	--
scaffold_663	T	19435		T		A				A		A			A		A	T
scaffold_663	A	19529				A			A	A		A			A		A	--
scaffold_663	A	21544	A			G			G	G		G			G		G	A
scaffold_663	C	21685	C			T			T	T		T			T		T	C
scaffold_663	A	22768		A		T			T	T		T			T		T	A
scaffold_663	A	25180				A						A			A		A	--
scaffold_663	A	26476				A				A		A	A		A		A	--
scaffold_663	C	26642				C				C		C	C		C		C	--
scaffold_663	G	27023				A						A					A	--
scaffold_663	T	27591				A				A		A	A		A		A	--
scaffold_663	A	27617				G				G		G	G		G		G	--
scaffold_663	G	27650				A				A		A	A		A		A	--
scaffold_664	A	452		A		G		G									G	A
scaffold_664	T	2333		T		C		C									C	T
scaffold_664	T	2358		T		G											G	T
scaffold_664	C	2477		C		T		T									T	C
scaffold_664	A	2598		A		G		G									G	A
scaffold_664	A	2616						T									T	--
scaffold_664	A	2717		A		C		C									C	A
scaffold_664	T	2732		T		C		C									C	T
scaffold_664	C	2893		C		A		A									A	C
scaffold_664	T	31077		T	T					C							C	T
scaffold_664	G	31241		G						A							A	G
scaffold_664	A	31546		C						A			A				A	C
scaffold_664	A	52245		C				C									C	--
scaffold_665	C	14873			C							T		T			T	C
scaffold_665	C	26110	A											A			--	A
scaffold_665	T	94553			T		C	C	C	C	C						C	T
scaffold_665	T	102480			T	C	C	C		C	C						C	T
scaffold_666	T	2631				A							A				A	--
scaffold_666	G	15695											A				A	--
scaffold_666	A	15714											T				T	--
scaffold_666	G	15721											A				A	--
scaffold_666	T	16166				G	G	G					G	G			G	--
scaffold_666	C	16405				A							A	A			A	--
scaffold_666	A	16441				G	G						G	G			G	--
scaffold_666	C	19163						T					T			T	T	--
scaffold_666	G	48510		G				A									A	G
scaffold_667	T	19829				C				C	C	C			C		C	--
scaffold_667	C	19839				T				T	T	T			T		T	--
scaffold_667	C	36918				G		G					G		G		G	--
scaffold_667	A	36974				G									G		G	--
scaffold_668	A	13634	A			A		A			A		A				A	--
scaffold_668	T	13645	T			T					T		T			C	--	C
scaffold_668	C	13655	C			C					C		C			T	--	T
scaffold_668	T	13673	T			T					T		T			C	--	C
scaffold_669	T	42084		C	C							C					--	C
scaffold_671	T	4552	T			A				A		A					A	T
scaffold_671	A	5514	A			C		C		C		C					C	A
scaffold_671	T	14207								C		C					C	--
scaffold_671	A	20277			A					G		G					G	A
scaffold_671	G	20813		G	G		A			A		A	A				A	G
scaffold_671	C	20920		C	C		A			A		A					A	C
scaffold_671	T	24932								A		A					A	--
scaffold_671	G	25499					A			A		A					A	--
scaffold_671	A	25623					G			G	G	G					G	--
scaffold_671	T	26573								T		T					T	--
scaffold_671	A	26806								T		T					T	--
scaffold_671	C	27655					A			A		A					A	--
scaffold_671	A	27896								G		G					G	--
scaffold_671	T	27955								C		C					C	--
scaffold_671	T	28253								T		T					T	--
scaffold_671	A	28313								T		T					T	--
scaffold_671	C	28331								T		T					T	--
scaffold_671	C	28419										T					T	--
scaffold_671	T	28483								C		C					C	--
scaffold_671	G	28530								T		T					T	--
scaffold_671	A	29079								T		T					T	--
scaffold_671	T	29147										C					C	--
scaffold_671	A	29163								C		C					C	--
scaffold_672	T	2090				G				G		G				G	G	--
scaffold_672	A	3151				G				G		G				G	G	--
scaffold_672	A	3348				G						G				G	G	--
scaffold_672	A	3372				G						G				G	G	--
scaffold_672	T	3413				C						C				C	C	--
scaffold_672	A	13235					T	T			T	T					T	--
scaffold_673	A	13734	G		G							A	A		A		A	G
scaffold_673	C	16937	T		T							C	C		C		C	T
scaffold_673	A	20561										A	A				A	--
scaffold_673	A	26046			A							G	G	G			G	A
scaffold_673	T	26475			T							C	C	C			C	T
scaffold_673	G	35759			G								A		A		A	G
scaffold_673	G	37272			G								A		A		A	G
scaffold_674	A	18033			C					A	A		A	A			A	C
scaffold_674	A	39718			A						G		G				G	A
scaffold_674	A	39774			T							A	A				A	T
scaffold_674	A	40685				G			G		G	G	G				G	--
scaffold_674	A	43096			G												--	G
scaffold_674	C	43216			T							C					C	T
scaffold_675	C	57359	C	C	C			T	T		T				T		T	C
scaffold_676	C	26159	T	C	C												T	C
scaffold_677	G	5081				A	A						A				A	--
scaffold_677	T	15223			T		A						A				A	T
scaffold_677	A	29350			T		A				A						A	T
scaffold_677	A	43426				G		G			G						G	--
scaffold_677	C	43448				T	T	T			T						T	--
scaffold_678	T	290							T								T	--
scaffold_678	C	10056	C						T								T	C
scaffold_678	G	28198	G		G				A			A	A				A	G
scaffold_678	A	46895			G												--	G
scaffold_678	A	51002			G												--	G
scaffold_678	C	52108			C				T								T	C
scaffold_678	C	53044			A				C								C	A
scaffold_678	A	53313			A				T								T	A
scaffold_678	T	53448			T												--	T
scaffold_678	T	60336							C								C	--
scaffold_678	C	60365							T								T	--
scaffold_679	C	2263		T				C							T		C	T
scaffold_679	G	4844		G	A										G		G	A
scaffold_679	A	5011		A	G			A		A			A		A		A	G
scaffold_679	G	5039		G	A			G	G	G	G		G		G		G	A
scaffold_679	G	5049		G	A			G			G		G		G		G	A
scaffold_679	G	5082		G	A			G	G		G		G		G		G	A
scaffold_679	G	5337		G	A			G	G	G	G		G		G		G	A
scaffold_679	G	5357		G	A			G	G	G	G		G		G		G	A
scaffold_679	T	5384		T	C			T	T	T	T		T		T		T	C
scaffold_679	A	5406		A	G				A	A	A		A		A		A	G
scaffold_679	G	5557		G	A			G		G	G		G		G		G	A
scaffold_679	A	5852		A	G				A		A		A		A		A	G
scaffold_679	A	5873		A	G				A		A		A		A		A	G
scaffold_680	A	13711					T		T				T				T	--
scaffold_680	T	14612					G		G				G				G	--
scaffold_680	A	15202					C		C				C				C	--
scaffold_680	A	15493					G		G								G	--
scaffold_680	G	15547					A		A				A				A	--
scaffold_680	G	15563					A		A				A				A	--
scaffold_680	G	17349					A		A				A				A	--
scaffold_680	C	18864					T		T				T				T	--
scaffold_680	C	18940					T		T				T				T	--
scaffold_680	T	19347					C		C				C				C	--
scaffold_680	G	19632					A		A				A				A	--
scaffold_680	T	20382					C		C				C				C	--
scaffold_680	C	20448					A			A							A	--
scaffold_680	A	41420						T	T				T				T	--
scaffold_681	G	32649		G		A	A			A			A	A	A		A	G
scaffold_682	A	23943	A								C		C				C	A
scaffold_682	T	24067								C	C		C				C	--
scaffold_682	C	24084	C							T	T		T				T	C
scaffold_682	C	24112	C							T	T		T				T	C
scaffold_682	A	24442	A								G		G				G	A
scaffold_682	A	24593	A								T		T				T	A
scaffold_682	A	24955	A								G		G				G	A
scaffold_682	A	25025	A							G	G		G				G	A
scaffold_682	G	25084	G								A		A				A	G
scaffold_682	T	26121	T	T		C	C			C	C		C				C	T
scaffold_682	G	26477	G	G						A	A		A				A	G
scaffold_682	G	27342	G	G		A	A			A	A		A				A	G
scaffold_682	T	27418	T	T			A			A	A		A				A	T
scaffold_682	T	27453	T	T			A			A	A		A				A	T
scaffold_682	T	27480	T	T			A			A	A		A				A	T
scaffold_682	G	27571	G	G			A			A	A		A				A	G
scaffold_682	C	27598	C	C			G			G	G		G				G	C
scaffold_682	A	27711								G	G		G				G	--
scaffold_682	T	27769					A			A	A		A				A	--
scaffold_682	T	28907	T							A	A		A				A	T
scaffold_682	C	28922	C							T	T		T				T	C
scaffold_682	C	29586	T		T					C	C		C				C	T
scaffold_682	C	30786	C	C						A	A		A				A	C
scaffold_682	G	30909	A	A	A					G	G		G				G	A
scaffold_682	G	31630	G							A	A						A	G
scaffold_682	C	31962	T	T						C	C		C				C	T
scaffold_682	C	32073	T				C			C	C		C				C	T
scaffold_682	C	32339	C				T			T	T		T				T	C
scaffold_682	A	32665	G							A			A				A	G
scaffold_682	A	32802	A		A		G			G	G		G				G	A
scaffold_682	A	32917	A	A	A		G			G	G		G				G	A
scaffold_682	T	32953	T		T		G			G	G		G				G	T
scaffold_682	T	41372				A				A							A	--
scaffold_683	T	25359			C		T			T							T	C
scaffold_683	C	25382			T		C			C							C	T
scaffold_683	A	51025	G	A	G	G	A	A	A	A							A	G
scaffold_684	T	14530					C			C	C		C				C	--
scaffold_684	T	26669											A				A	--
scaffold_684	A	32370											G				G	--
scaffold_685	C	16749		C										T			T	C
scaffold_686	A	29254							G			G					G	--
scaffold_686	C	29375							T			T					T	--
scaffold_686	G	40029							A		A	A					A	--
scaffold_686	G	41354							A		A	A			A		A	--
scaffold_686	G	43398							A		A	A					A	--
scaffold_686	G	43622							A		A	A					A	--
scaffold_687	T	979						A									A	--
scaffold_687	T	15052			T			A									A	T
scaffold_687	G	17819						G									G	--
scaffold_687	A	44846		A		G		G	G				G			G	G	A
scaffold_688	C	6452		C	C						T						T	C
scaffold_688	C	7623		C	C						T						T	C
scaffold_688	A	7667		A	A						G						G	A
scaffold_688	C	7698		C	C						T						T	C
scaffold_688	G	8230			G						A						A	G
scaffold_688	T	8288		T	T						C						C	T
scaffold_688	C	11243		C	C						T						T	C
scaffold_688	A	11796		G	G						A						A	G
scaffold_688	G	11826		A	A						G						G	A
scaffold_688	T	13247		T	T						G						G	T
scaffold_688	A	13294		A	A						T						T	A
scaffold_688	G	13525		G	G						T						T	G
scaffold_688	T	13542		T	T						G						G	T
scaffold_688	C	13598		C	C						T						T	C
scaffold_688	A	13616		A	A						G						G	A
scaffold_688	G	13658		G	G						A						A	G
scaffold_688	C	13777		C	C						A						A	C
scaffold_688	C	13847		C	C						T						T	C
scaffold_688	G	13852		G	G						A						A	G
scaffold_688	A	13927		G	G						A						A	G
scaffold_688	G	13945		A	A						G						G	A
scaffold_688	C	14002		A	A						C						C	A
scaffold_688	C	14022		T	T						C						C	T
scaffold_688	T	14121		T	T						C						C	T
scaffold_688	T	14165		T	T						C						C	T
scaffold_688	G	14172		G	G						A						A	G
scaffold_688	A	14197		A	A						C						C	A
scaffold_688	A	14988		A	A						C						C	A
scaffold_688	A	15013		A	A						T						T	A
scaffold_688	G	15079		G	G						A						A	G
scaffold_688	G	15384		G	G						A						A	G
scaffold_688	C	15415		C	C						T						T	C
scaffold_688	T	15505		T	T						C						C	T
scaffold_688	T	15578		T	T						C						C	T
scaffold_688	T	15588		T	T						C						C	T
scaffold_688	T	15603		T	T						A						A	T
scaffold_688	T	15619		T	T						G						G	T
scaffold_688	G	22582		G	G						A						A	G
scaffold_688	A	23599		G	G						A						A	G
scaffold_688	T	23606		C	C						T						T	C
scaffold_688	A	23613		G	G				A		A						A	G
scaffold_688	G	24348		G	G						T				T		T	G
scaffold_688	C	25795		C													--	C
scaffold_688	T	27883		C	C						T						T	C
scaffold_688	T	28012		C	C						T						T	C
scaffold_688	G	28018		A	A						G						G	A
scaffold_688	T	29672			G												--	G
scaffold_688	G	35860			A						G			G			G	A
scaffold_688	T	42476						A									A	--
scaffold_689	G	3253		G		A											A	G
scaffold_689	G	4103		G		A											A	G
scaffold_689	G	4110		G		A											A	G
scaffold_689	A	5189		T		A											A	T
scaffold_689	G	8325		T		G											G	T
scaffold_689	T	10995				C			T			T					T	C
scaffold_690	A	796				T											T	--
scaffold_690	A	1410				G											G	--
scaffold_690	T	2585		T	T	C						C			C		C	T
scaffold_690	A	2885		A	A	G											G	A
scaffold_690	G	6982		A		G											G	A
scaffold_690	T	15358		C		T				T							T	C
scaffold_690	T	16251		G		T				T		T					T	G
scaffold_690	C	19665		C		T				T		T					T	C
scaffold_690	C	29476	C	C		T											T	C
scaffold_690	A	33325	A	A													--	A
scaffold_690	G	34929	G	G						A			A				A	G
scaffold_692	T	5026			G		T		T								T	G
scaffold_692	C	16360		A	A	C	C	C	C		C		C				C	A
scaffold_692	G	19935			A	G	G		G		G		G				G	A
scaffold_693	T	33198		T	T						C						C	T
scaffold_694	T	11569		T			C		C						C		C	T
scaffold_694	T	11664		C			T		T						T	T	T	C
scaffold_694	C	12058		T			C		C					C	C	C	C	T
scaffold_694	T	15890		T					C								C	T
scaffold_694	A	17839		T					T					T	T		T	--
scaffold_694	C	22109		T					T						T		T	--
scaffold_694	A	26707							T						T	T	T	--
scaffold_694	A	52284					G			G		G					G	--
scaffold_694	T	54694								C							C	--
scaffold_694	C	61821								T		T					T	--
scaffold_694	A	64995	G		A			A		A	A						A	G
scaffold_694	C	65019	T		C			C		C	C						C	T
scaffold_694	T	65058	C		T			T		T	T						T	C
scaffold_694	T	65157	C		T			T		T	T	T					T	C
scaffold_694	G	65201	A		G					G	G	G					G	A
scaffold_694	T	65211	C		T					T	T	T					T	C
scaffold_694	T	65219	C		T					T	T	T					T	C
scaffold_694	T	65274	C		T			T		T	T	T					T	C
scaffold_694	G	66364			G												--	G
scaffold_694	C	66760			C					T	T						T	C
scaffold_694	T	72573			C			T		T	T						T	C
scaffold_694	T	75550			C			T		T	T						T	C
scaffold_694	T	76389			T						G						G	T
scaffold_694	T	80456			T						G						G	T
scaffold_696	A	15739						A				A					A	--
scaffold_696	G	22661		G	G		A	A	A		A	A			A		A	G
scaffold_696	T	61766		C						C							C	--
scaffold_697	G	21376	G	G			G								G		--	G
scaffold_697	T	24424	T	T			T		T						T		--	T
scaffold_697	G	24946	G	G		G	G		G						G		--	G
scaffold_697	A	43859	G												G		--	G
scaffold_698	C	22476	C					T	T								T	C
scaffold_698	T	26657	T			C		C									C	T
scaffold_698	G	35267	G						A								A	G
scaffold_699	A	2878	G	G		A											A	G
scaffold_699	T	3796	T	T		C					C	C	C				C	T
scaffold_699	T	10752		T		A							A				A	T
scaffold_699	A	19717	G	G		A				A			A		A		A	G
scaffold_699	T	34326		T		T		C	C	T							C	T
scaffold_699	G	34387		G		G		A	A	G							A	G
scaffold_699	T	34399		T		T		G	G	T							G	T
scaffold_699	T	34412		T		T		C	C	T							C	T
scaffold_699	T	34417		T		T		G	G	T							G	T
scaffold_699	T	34453		T		T			C	T					T		C	T
scaffold_699	T	34473		T		T			C	T					T		C	T
scaffold_699	A	37772		A		G				G							G	A
scaffold_699	T	41911				T											T	--
scaffold_700	G	5496				A		A	A					A			A	--
scaffold_700	A	16087	G			A		A	A		A		A				A	G
scaffold_700	A	16109	T			A		A	A		A		A				A	T
scaffold_700	T	16315						T	T		T		T				T	--
scaffold_700	A	16357	G					A	A		A		A				A	G
scaffold_700	G	16795				G		G	G		G						G	--
scaffold_700	T	17282	T			A		A	A		A		A				A	T
scaffold_700	C	17898						G	G		G						G	--
scaffold_700	C	22806				T		T	T		T						T	--
scaffold_700	G	22901						A	A		A						A	--
scaffold_700	T	29737						T	T		T		T				T	--
scaffold_700	T	29777						T	T	T	T		T				T	--
scaffold_700	A	29801						A	A	A	A		A				A	--
scaffold_700	G	29831						G	G	G	G		G				G	--
scaffold_700	C	29850						C	C	C	C						C	--
scaffold_700	C	29928						T	T	T	T						T	--
scaffold_700	A	29944						G	G	G	G						G	--
scaffold_700	A	29984						G	G	G	G						G	--
scaffold_700	A	29997						G	G	G	G		G				G	--
scaffold_700	G	30051						A	A		A		A				A	--
scaffold_700	T	30097						C	C	C	C						C	--
scaffold_700	G	30128						A	A	A	A						A	--
scaffold_700	T	30300						C	C		C						C	--
scaffold_700	T	30336						C	C		C						C	--
scaffold_700	C	30437						T	T		T						T	--
scaffold_700	C	30461						T	T		T						T	--
scaffold_700	C	30521						T	T		T						T	--
scaffold_700	G	30538						A	A		A						A	--
scaffold_700	T	30543						C	C		C						C	--
scaffold_700	C	30621						T	T		T						T	--
scaffold_700	T	30669						C	C		C						C	--
scaffold_700	T	30719						C	C		C		C				C	--
scaffold_700	G	30750						A	A		A						A	--
scaffold_700	G	30770						A	A		A						A	--
scaffold_700	A	30874						G	G		G						G	--
scaffold_700	C	30888						T	T		T						T	--
scaffold_700	A	31089						G	G		G						G	--
scaffold_700	G	31103						A	A		A						A	--
scaffold_700	T	31123						C	C		C						C	--
scaffold_700	G	31163						A	A		A						A	--
scaffold_700	C	31209						T	T		T						T	--
scaffold_700	C	31332						C	C		C						C	--
scaffold_700	G	31474						G	G								G	--
scaffold_700	A	31489						A	A								A	--
scaffold_700	A	31546			G												--	G
scaffold_700	T	31565			C				T		T						T	C
scaffold_700	G	31585			A				G		G						G	A
scaffold_700	A	41747	G			A	A	A			A	A					A	G
scaffold_700	A	53520	G														--	G
scaffold_700	A	57085										A					A	--
scaffold_700	T	62317						G		G					G		G	--
scaffold_700	C	93989	G			C			C	C	C						C	G
scaffold_700	G	94517	G			A			A	A							A	G
scaffold_700	A	97238	A			G			G	G	G						G	A
scaffold_702	T	15656			A	T							T				T	A
scaffold_702	T	24554	C														--	C
scaffold_702	A	25286	A			C	C								C		C	A
scaffold_702	A	25342	A														--	A
scaffold_702	T	25360	T														--	T
scaffold_702	A	25391	A														--	A
scaffold_702	C	25732	C														--	C
scaffold_702	T	25755	T														--	T
scaffold_702	A	25760	A														--	A
scaffold_702	G	25804	G														--	G
scaffold_702	C	25897	C			T	T										T	C
scaffold_702	C	26606	C												T		T	C
scaffold_702	T	26711	T			C									C		C	T
scaffold_702	G	28052	G				T								T		T	G
scaffold_703	G	3409											A				A	--
scaffold_703	G	30711												A			A	--
scaffold_703	A	32956												G			G	--
scaffold_703	A	33048						T			T	T		T			T	--
scaffold_703	C	33518						T				T		T			T	--
scaffold_703	G	34113						A				A		A			A	--
scaffold_703	T	34598						C				C		C		C	C	--
scaffold_703	A	34883						T									T	--
scaffold_703	T	35165						G				G		G			G	--
scaffold_703	G	35199						A				A		A		A	A	--
scaffold_703	A	35302						G				G		G		G	G	--
scaffold_703	T	36468		T				C				C		C		C	C	T
scaffold_703	A	36833						T				T		T		T	T	--
scaffold_703	G	36973						G				G		G		G	G	--
scaffold_703	T	38662						G				G		G			G	--
scaffold_703	T	39601		C				T				T		T	T		T	C
scaffold_703	G	40150						G				G		G			G	--
scaffold_703	T	40262						A				A		A	A		A	--
scaffold_703	C	40842						T				T		T			T	--
scaffold_703	T	43558						C			C	C		C	C		C	--
scaffold_703	A	43940					T	T			T	T		T	T		T	--
scaffold_703	G	44387						T			T	T			T		T	--
scaffold_703	C	48750						T			T	T		T	T		T	--
scaffold_703	A	49737						T			T	T		T			T	--
scaffold_703	T	49979									T	T		T			T	--
scaffold_703	C	53632						A			A	A		A	A		A	--
scaffold_703	C	53899				A	A	A			A	A		A			A	--
scaffold_703	A	55556						G			G	G		G			G	--
scaffold_703	T	58991						A			A	A		A			A	--
scaffold_703	T	60409				A		A			A	A		A			A	--
scaffold_703	T	60759			A							T		T			T	A
scaffold_703	A	61163			T		A	A			A	A		A			A	T
scaffold_703	C	61172			T		C	C			C	C		C			C	T
scaffold_704	C	2012							T		T	T					T	--
scaffold_704	G	8172								T	T	T					T	--
scaffold_704	A	11374										T					T	--
scaffold_704	T	13205				A				A							A	--
scaffold_704	A	14767				A		A		A			A				A	--
scaffold_704	G	27479				A											A	--
scaffold_704	C	27897				T											T	--
scaffold_704	A	29366	A			T	T	T									T	A
scaffold_705	A	4614	A	A		T							T		T		T	A
scaffold_705	G	4658													A		A	--
scaffold_705	G	4665	G												T		T	G
scaffold_705	T	4680	T			A									A		A	T
scaffold_705	T	4723				A									A		A	--
scaffold_705	A	5514	A	A		T	T	T							T		T	A
scaffold_705	T	6138	A	A		T	T	T							T		T	A
scaffold_705	G	6397	A	A		G									G		G	A
scaffold_705	T	6475													T		T	--
scaffold_705	C	6584		T		C	C	C							C		C	T
scaffold_705	G	6673		T		G									G		G	T
scaffold_705	C	6680	T	T		C		C							C		C	T
scaffold_705	C	6825	C	C		T		T							T		T	C
scaffold_705	C	6868	C	C		T		T							T		T	C
scaffold_705	C	6873	C	C		T		T							T		T	C
scaffold_705	A	6947	A	A		T	T	T							T		T	A
scaffold_705	T	7069	T	T		G	G	G					G		G		G	T
scaffold_705	C	7581	C	C		T	T	T							T		T	C
scaffold_705	A	7747	G	G		A	A	A							A		A	G
scaffold_705	G	7873	G	G		A		A							A		A	G
scaffold_705	C	7963	C	C		A		A							A		A	C
scaffold_705	A	7984	A	A		T		T							T		T	A
scaffold_705	T	8088	C	C		T	T	T							T		T	C
scaffold_705	T	9113	T	T		C	C	C					C		C		C	T
scaffold_705	T	9141	T	T		C	C	C					C		C		C	T
scaffold_705	A	9183	A	A		G	G	G							G		G	A
scaffold_705	A	9222	A	A		G	G	G							G		G	A
scaffold_705	A	9275	A	A		C	C	C							C		C	A
scaffold_705	A	9641	G	G		A	A	A							A		A	G
scaffold_705	T	9799		C		T		T							T		T	C
scaffold_705	T	9895	A	A		T	T								T		T	A
scaffold_705	A	10089	A	A		G	G								G		G	A
scaffold_705	T	13475		T		C	C	C							C		C	T
scaffold_705	C	13757	C	C		T	T	T							T		T	C
scaffold_705	A	13791	A	A		G	G	G							G		G	A
scaffold_705	T	14134		C		T	T										T	C
scaffold_705	T	14271	T	T		A		A									A	T
scaffold_705	A	20490	A	A		A	A		G	G		G					G	A
scaffold_705	A	22804	A						C							A	C	A
scaffold_705	T	22813	T						C							T	C	T
scaffold_705	T	22824	T						C							T	C	T
scaffold_705	A	31247					T	T				T					T	--
scaffold_705	T	34801				G	G	G				G		G			G	--
scaffold_705	T	40734				A		A		A		A					A	--
scaffold_705	T	53168							A		A						A	--
scaffold_705	A	53397		A		G	G	G	G	G	G	G					G	A
scaffold_706	G	5505					A			A							A	--
scaffold_706	G	6171					T			T							T	--
scaffold_706	G	7570								A							A	--
scaffold_706	G	9136								C							C	--
scaffold_706	A	9238					A			A							A	--
scaffold_706	C	9378								C							C	--
scaffold_706	A	9524								C							C	--
scaffold_706	T	9582								A							A	--
scaffold_706	T	10032								A							A	--
scaffold_706	T	10170								A							A	--
scaffold_706	A	10488								G							G	--
scaffold_706	G	10507								A							A	--
scaffold_706	G	10546								T							T	--
scaffold_706	G	10938								A							A	--
scaffold_706	G	10964								A							A	--
scaffold_706	C	11087								T							T	--
scaffold_706	T	11120								A							A	--
scaffold_706	A	11169								C							C	--
scaffold_706	T	11181								C							C	--
scaffold_706	G	11272					A			A							A	--
scaffold_706	A	11327	A				G			G			G				G	A
scaffold_706	C	11434					T			T							T	--
scaffold_706	A	11598					T			T							T	--
scaffold_706	G	11607					T			T							T	--
scaffold_706	C	11704					A			A							A	--
scaffold_706	G	11709					A			A							A	--
scaffold_706	G	33677					G			G			G			G	G	--
scaffold_706	G	33782				G				G			G				G	--
scaffold_707	T	27315	T		T					G	G		G				G	T
scaffold_707	C	28031	C		C					T	T		T				T	C
scaffold_708	A	6501									G						G	--
scaffold_708	A	9300									G						G	--
scaffold_708	A	17000									G		G				G	--
scaffold_708	C	18348			C				T		T		T				T	C
scaffold_708	A	37613											A	A			A	--
scaffold_708	A	39601		C							A						A	C
scaffold_709	C	34812	C	C		T									T		T	C
scaffold_710	G	6270		A								G	G				G	A
scaffold_710	G	6333		A								G	G				G	A
scaffold_710	G	7464		A								G					G	A
scaffold_710	C	10292		T					C			C					C	T
scaffold_710	A	13012		G								G					G	--
scaffold_710	T	14285		T								A					A	T
scaffold_710	A	21096		G					A			A					A	G
scaffold_710	G	27231		G					A			A				A	A	G
scaffold_710	T	27618		T													--	T
scaffold_710	C	87555						T	T								T	--
scaffold_710	G	87613						A	A					A			A	--
scaffold_711	A	10177									G		G				G	--
scaffold_711	T	17149								C	C		C	C			C	--
scaffold_711	A	19049									T		T				T	--
scaffold_711	A	23991									G		G				G	--
scaffold_711	C	25622									T		T				T	--
scaffold_711	G	25650									A		A				A	--
scaffold_711	T	27275									G		G				G	--
scaffold_711	C	27481					T				T		T				T	--
scaffold_711	T	28193					A				A	A	A				A	--
scaffold_711	T	28661					G				G	G	G				G	--
scaffold_711	A	29882					T				T	T	T				T	--
scaffold_711	C	30499									T		T				T	--
scaffold_711	A	30512									T						T	--
scaffold_711	A	31103									G	G	G				G	--
scaffold_711	C	31996									T		T				T	--
scaffold_711	G	32119									A		A				A	--
scaffold_711	A	32165									G		G				G	--
scaffold_711	G	32241	G								A		A				A	G
scaffold_711	A	32298	A								T		T				T	A
scaffold_711	T	32376									A		A				A	--
scaffold_711	T	32400									C		C				C	--
scaffold_711	G	32537									A	A	A				A	--
scaffold_711	G	32716					G				G	G	G				G	--
scaffold_711	A	32888					A				A	A	A				A	--
scaffold_712	T	1487			G							T		T	T		T	G
scaffold_712	A	1916			A										G		G	A
scaffold_712	G	1997			G						T	T		T	T		T	G
scaffold_712	T	4584			T				C			C			C		C	T
scaffold_712	T	4664			T				C	C					C		C	T
scaffold_712	G	4680			G				A			A			A		A	G
scaffold_712	T	4706			T				C			C			C		C	T
scaffold_712	T	4736			T				G			G			G		G	T
scaffold_712	T	4891			T				A	A	A	A			A		A	T
scaffold_712	T	5223			T				C		C	C			C		C	T
scaffold_712	G	5302			G						A	A			A		A	G
scaffold_712	A	5648			G			A	A		A	A			A		A	G
scaffold_712	C	5978			C				T			T			T		T	C
scaffold_712	C	6156			T				C			C			C		C	T
scaffold_712	T	6162			G				T			T			T		T	G
scaffold_712	T	6826			A				T			T			T		T	A
scaffold_712	C	7284							C			C			C		C	--
scaffold_712	T	7547			T				C			C			C		C	T
scaffold_712	T	7622			T				A			A			A		A	T
scaffold_712	G	7701			G				A			A			A		A	G
scaffold_712	T	7816			T				C			C			C		C	T
scaffold_712	A	7833			A				T			T			T		T	A
scaffold_712	G	7910										T			T		T	--
scaffold_712	A	7939							C			C			C		C	--
scaffold_712	T	7957			T				A			A			A		A	T
scaffold_714	G	12419									G			A			G	A
scaffold_714	G	12521				G						G		A	A		G	A
scaffold_714	T	12534				T						T		C	C		T	C
scaffold_714	T	12564				T								C	C		T	C
scaffold_714	T	12591		T		T								C	C		T	C
scaffold_714	T	12616				T								G	G		T	G
scaffold_714	A	12997		A		A						A		G	G		A	G
scaffold_714	T	13055		T		T						T		C	C		T	C
scaffold_714	A	13087		A		A			A			A		T	T		A	T
scaffold_714	T	13500		T		T			T					C	C		t	C
scaffold_714	G	13763				G			G			G		A	A		G	A
scaffold_714	T	24162	C	C					C								C	--
scaffold_716	A	8315					A	A	A								A	--
scaffold_716	T	29689				A	A	A					A				A	--
scaffold_716	G	29697				A	A	A					A				A	--
scaffold_716	A	29722				T	T	T					T				T	--
scaffold_716	G	29762				A	A	A			A		A				A	--
scaffold_716	C	29782				T	T	T			T		T				T	--
scaffold_716	T	29787				C	C	C					C				C	--
scaffold_716	A	30295				C	C	C					C				C	--
scaffold_716	C	30313				A	A	A									A	--
scaffold_716	A	33209				G	G	G			G		G				G	--
scaffold_716	C	33249				T	T	T			T		T				T	--
scaffold_716	C	33522				T	T	T					T			T	T	--
scaffold_717	G	7092				A			A								A	--
scaffold_717	T	8180				C	C		C				C		C		C	--
scaffold_717	A	12005				G	G		G				G		G		G	--
scaffold_717	G	30026							T						T		T	--
scaffold_717	T	39534	C	C							C				T		T	C
scaffold_717	C	47467		C				T									T	C
scaffold_718	A	6390	A			G						A					G	A
scaffold_718	A	30629	A	A			A	A	A		A		A	A			A	--
scaffold_719	T	37420			T	C											C	T
scaffold_719	A	38160			A												--	A
scaffold_719	T	38470			T												--	T
scaffold_721	A	23797	G				A			A	A			A			A	G
scaffold_721	T	32578					C				C						C	--
scaffold_721	T	33063					C				C						C	--
scaffold_722	G	4534	G			T				T		T	T	T			T	G
scaffold_722	T	4606	T			C				C			C	C			C	T
scaffold_722	G	7199				A	A			A			A	A			A	--
scaffold_722	A	7345		A		T				T			T	T			T	A
scaffold_722	A	7675				G				G				G			G	--
scaffold_722	T	10485				C				C			C	C			C	--
scaffold_722	A	10774				A				A			A	A			A	--
scaffold_722	A	10986				A				A			A	A			A	--
scaffold_722	A	12956				A				A				A			A	--
scaffold_722	A	15561								A	A		A	A			A	--
scaffold_722	C	20465		T					C		C		C	C			C	T
scaffold_722	C	20564							T		T		T	T			T	--
scaffold_722	G	20916							A		A		A				A	--
scaffold_722	T	20971							G	G	G		G				G	--
scaffold_722	C	21084							T		T		T				T	--
scaffold_722	T	21125							C		C		C				C	--
scaffold_722	C	21230							C		C		C				C	--
scaffold_722	A	23337		A					G		G		G				G	A
scaffold_722	C	23586	C						T		T		T				T	C
scaffold_722	C	23799	T	T					C		C		C				C	T
scaffold_722	A	24586	A	A					G		G		G				G	A
scaffold_722	A	24741	A	A					G		G		G				G	A
scaffold_722	A	24832		A					G		G		G				G	A
scaffold_723	G	28186		A						G			G				G	A
scaffold_724	G	7648				A											A	--
scaffold_724	G	17206				G					G				G		G	--
scaffold_724	A	23177		A		C		C			C				C		C	A
scaffold_724	A	23458				G		G			G				G		G	--
scaffold_724	C	23807		C		T		T			T				T		T	C
scaffold_724	C	23814				T		T			T				T		T	--
scaffold_724	A	24488		T		A		A							A		A	T
scaffold_724	T	24532		A		T		T			T				T		T	A
scaffold_724	T	24555		A		T		T			T				T		T	A
scaffold_724	C	24656				T		T			T				T		T	--
scaffold_724	A	24856				T		T			T						T	--
scaffold_724	G	24872		G		A		A							A		A	G
scaffold_724	G	24931		G		A		A			A				A		A	G
scaffold_724	C	25026		C		T		T			T				T		T	C
scaffold_724	A	25379		A		G		G			G				G		G	A
scaffold_724	G	26768				A		A			A						A	--
scaffold_724	A	26781				T		T			T				T		T	--
scaffold_724	C	27332				T		T			T				T		T	--
scaffold_724	G	27355		G		A		A			A				A		A	G
scaffold_724	A	27772				G		G			G				G		G	--
scaffold_724	G	27778				T		T			T				T		T	--
scaffold_724	G	28140		A		G		G		G	G				G		G	A
scaffold_724	A	28156		T		A		A		A	A				A		A	T
scaffold_724	T	30415				C		C			C				C		C	--
scaffold_724	G	30445				A		A			A				A		A	--
scaffold_724	T	30471				C		C			C						C	--
scaffold_724	T	30528				C		C			C				C		C	--
scaffold_724	T	30679				T		T									T	--
scaffold_724	T	30741		A		T		T		T	T				T		T	A
scaffold_724	A	32003				A	A	A			A				A		A	--
scaffold_724	T	32029		C		T	T	T			T						T	C
scaffold_724	G	32050				G	G	G			G				G		G	--
scaffold_724	T	32549		C		T		T			T						T	C
scaffold_724	G	32563		A		G		G			G						G	A
scaffold_724	T	32618		C		T		T		T	T				T		T	C
scaffold_724	C	32624				C		C		C	C				C		C	--
scaffold_724	C	32629		T		C		C		C	C				C		C	T
scaffold_724	G	32661				G	G	G		G	G				G		G	--
scaffold_724	T	32695				T	T	T			T				T		T	--
scaffold_724	C	32700				C	C	C			C				C		C	--
scaffold_724	T	33059				T		T			T						T	--
scaffold_724	G	33066				G		G			G						G	--
scaffold_724	C	33423				T	T	T			T						T	--
scaffold_724	A	33497		A		G		G			G						G	A
scaffold_724	A	33540		A		G	G	G		G	G						G	A
scaffold_724	T	33561		T		A	A	A		A	A						A	T
scaffold_724	G	33905				G	G	G									G	--
scaffold_724	A	33924				A	A	A									A	--
scaffold_724	G	34043				A		A			A						A	--
scaffold_724	T	35008				C		C			C						C	--
scaffold_724	A	35782				G	G	G									G	--
scaffold_724	T	36077		T		G	G	G			G						G	T
scaffold_724	G	36169				G	G	G	G								G	--
scaffold_724	C	36239				C	C	C	C		C						C	--
scaffold_724	C	36244				C	C	C	C		C						C	--
scaffold_724	T	36271		C		T	T	T	T		T						T	C
scaffold_724	A	36410				G	G	G	G		G						G	--
scaffold_724	A	36532				G	G	G	G		G						G	--
scaffold_724	C	38552				T	T	T	T		T						T	--
scaffold_724	G	38661				A	A	A	A	A	A						A	--
scaffold_724	A	38794				G	G	G	G		G						G	--
scaffold_724	T	38947				A	A	A	A		A						A	--
scaffold_724	A	39025				G	G	G			G						G	--
scaffold_724	C	39072				T	T	T	T								T	--
scaffold_724	T	39122				G	G	G	G								G	--
scaffold_724	T	39197				C	C	C	C		C						C	--
scaffold_724	T	39243				A	A	A	A								A	--
scaffold_724	A	39390				A	A	A	A								A	--
scaffold_724	C	39418				C	C	C	C		C						C	--
scaffold_724	G	39667				G		G	G								G	--
scaffold_724	G	39730				A	A	A	A								A	--
scaffold_724	C	39785				T	T	T	T								T	--
scaffold_724	G	39808				A	A	A	A		A						A	--
scaffold_724	C	39910				G	G	G	G		G						G	--
scaffold_724	G	40205				A	A	A	A		A						A	--
scaffold_724	A	40215					T	T	T								T	--
scaffold_724	A	40261				C	C	C	C								C	--
scaffold_724	G	40395				A	A	A			A						A	--
scaffold_724	G	40549				A	A	A	A		A						A	--
scaffold_724	A	40598				G	G	G	G		G						G	--
scaffold_724	G	40612				A	A	A	A								A	--
scaffold_724	A	40937				G	G	G	G								G	--
scaffold_724	T	40952				C	C	C	C								C	--
scaffold_724	C	40973				T	T	T	T								T	--
scaffold_724	T	40982				C	C	C	C								C	--
scaffold_724	G	41112				T	T	T	T								T	--
scaffold_724	C	41296				T	T	T	T								T	--
scaffold_724	A	41399				G	G	G	G		G						G	--
scaffold_724	A	41616				T	T	T	T								T	--
scaffold_724	T	41851				C	C	C	C								C	--
scaffold_724	G	42130				A	A	A	A								A	--
scaffold_724	T	42413				C	C	C	C								C	--
scaffold_724	T	42469				C	C	C	C								C	--
scaffold_724	T	42753				G	G	G	G								G	--
scaffold_724	A	42940				T	T	T	T								T	--
scaffold_724	A	42956				G	G	G	G								G	--
scaffold_725	G	16809		G		A			A	A		A					A	G
scaffold_725	C	23778		C	C				T	T	T	T			T		T	C
scaffold_725	A	34230	C	C						A	A	A			A		A	C
scaffold_725	A	36301	A	A						C	C						C	A
scaffold_725	A	46259							T		T						T	--
scaffold_725	G	47075			G				A		A	A					A	G
scaffold_725	A	59048		A	A				G		G	G					G	A
scaffold_726	T	9434								A							A	--
scaffold_726	C	18336		C						T			T				T	C
scaffold_726	T	21071		A		T				T			T				T	A
scaffold_726	A	21863		A		G				G			G				G	A
scaffold_726	C	22379		C						T			T				T	C
scaffold_726	C	25978		C						T			T				T	C
scaffold_727	T	36492			T					A	A	A					A	T
scaffold_728	T	9283			C	T				T	T						T	C
scaffold_728	T	9648			C	T				T	T						T	C
scaffold_728	T	18699								C	C				C		C	--
scaffold_728	C	28566			C					T	T				T		T	C
scaffold_728	T	28580			T					C	C				C		C	T
scaffold_728	C	28616			C					T	T				T		T	C
scaffold_728	A	28643			A					C	C				C		C	A
scaffold_728	G	28676			G					A	A				A		A	G
scaffold_728	G	35357			A	G				G	G				G		G	A
scaffold_728	A	36848			C	A		A	A	A	A	A	A		A		A	C
scaffold_728	G	39941	A			G		G	G	G	G		G		G		G	A
scaffold_728	A	39950	C			A		A	A	A	A		A		A		A	C
scaffold_728	T	39955				T			T	T	T		T		T		T	--
scaffold_728	T	39990				T			T	T	T		T		T		T	--
scaffold_728	G	40504				G		G	G	G	G		G		G		G	--
scaffold_728	G	40847		T		G		G	G	G	G		G		G		G	T
scaffold_728	G	40854		A		G		G	G	G	G		G		G		G	A
scaffold_728	G	41018	A		G	G		G	G	G	G		G		G		G	A
scaffold_728	C	41050	T		C	C		C	C	C	C		C		C		C	T
scaffold_728	T	41068	C		T	T		T	T	T	T		T		T		T	C
scaffold_730	A	1090	A														--	A
scaffold_730	C	1804	C														--	C
scaffold_730	T	9543	T														--	T
scaffold_730	A	11207	G														--	G
scaffold_730	C	11929	C														--	C
scaffold_731	G	42122											G				G	--
scaffold_731	A	42327							C				C				C	--
scaffold_731	T	44378											C				C	--
scaffold_732	T	12439	C		C	C					C			C			C	--
scaffold_732	C	27460						C			C						C	--
scaffold_732	T	27472						T			T						T	--
scaffold_732	C	27507						C			C						C	--
scaffold_732	G	27548									G						G	--
scaffold_732	G	30440				T					T						T	--
scaffold_732	C	30551			C												--	C
scaffold_732	T	30685			T	A											A	T
scaffold_732	A	30705			A												--	A
scaffold_732	G	30850			A	G					G						G	A
scaffold_732	G	30966			A	G											G	A
scaffold_732	G	30988				G											G	--
scaffold_732	C	31127				C											C	--
scaffold_732	T	31198		T	T	A											A	T
scaffold_732	T	31283		T	T	A	A										A	T
scaffold_732	C	32151		T	T	C	C	C			C						C	T
scaffold_732	G	32370		G	G	A											A	G
scaffold_732	G	32422		G	G	A		A									A	G
scaffold_732	A	32475		A	A	G		G			G						G	A
scaffold_732	A	32502				C		C			C						C	--
scaffold_732	A	32539		A	A	T					T						T	A
scaffold_732	T	32584		T	T	C		C			C						C	T
scaffold_733	C	13394	C						T	T	T						T	C
scaffold_733	A	13738	A			G			G	G	G						G	A
scaffold_733	A	16460				T			T	T	T	T					T	--
scaffold_733	T	27949				C			C		C			C			C	--
scaffold_733	G	30058				A			A		A			A			A	--
scaffold_733	C	38426							T		T						T	--
scaffold_734	A	17074		A				T		T		T				T	T	A
scaffold_734	G	48972				G	G				G					G	G	--
scaffold_735	A	50592	G														--	G
scaffold_736	T	12013		A	A			T			T						T	A
scaffold_736	A	15263			A			C			C					C	C	A
scaffold_737	A	1088				G					G						G	--
scaffold_737	C	1327				T			T		T						T	--
scaffold_737	G	18087			G			T			T	T			T		T	G
scaffold_737	T	44966	T								A						A	T
scaffold_737	A	55671			A			T			T				T		T	A
scaffold_740	G	12445				G	G	G					G				G	--
scaffold_740	G	31219		A		G		G					G				G	A
scaffold_740	G	31585				A											A	--
scaffold_740	A	32902				G		G							G		G	--
scaffold_740	T	33489				C		C									C	--
scaffold_740	A	33527				C		C									C	--
scaffold_740	C	33595		A		C		C									C	A
scaffold_740	T	33727				C		C									C	--
scaffold_742	A	1307	A		A									C			C	A
scaffold_742	A	10808	T		T												--	T
scaffold_742	A	11003	G	G	G												--	G
scaffold_742	G	19385	G		G						A						A	G
scaffold_742	T	22007			C						T						T	C
scaffold_742	G	22048			A						G						G	A
scaffold_742	C	22383	A		A						C					C	C	A
scaffold_742	C	22740			C												--	C
scaffold_742	T	24252			A												--	A
scaffold_742	A	24446			G						A						A	G
scaffold_742	T	24789			A						T						T	A
scaffold_742	C	24858			T						C						C	T
scaffold_742	C	25058			C						A						A	C
scaffold_742	T	25153			C						T						T	C
scaffold_742	A	25256			G						A						A	G
scaffold_742	G	25469			A						G						G	A
scaffold_742	G	25985			A												--	A
scaffold_742	G	26391			G						T						T	G
scaffold_742	T	26834			T						C						C	T
scaffold_742	A	27163			A						G						G	A
scaffold_742	A	27472			G						A						A	G
scaffold_742	G	27565			A						G						G	A
scaffold_742	T	28503			T						C						C	T
scaffold_742	T	29127			T						C						C	T
scaffold_742	A	30640			A						G						G	A
scaffold_743	G	10884					G			G		G			G		G	--
scaffold_743	A	23426		A				G		G	G						G	A
scaffold_743	G	41693						A	A	A		A				A	A	--
scaffold_743	A	52007						T		T		T					T	--
scaffold_743	A	56184						G		G		G					G	--
scaffold_743	T	56481						G		G		G					G	--
scaffold_743	T	57305						A		A							A	--
scaffold_743	A	59563						G	G	G		G					G	--
scaffold_743	C	59722			T			C		C		C					C	T
scaffold_743	A	60500						T		T		T					T	--
scaffold_743	A	62454			A			C	C	C		C					C	A
scaffold_743	G	62473						A	A	A		A					A	--
scaffold_743	C	62541						T		T		T					T	--
scaffold_743	C	62568						T		T		T					T	--
scaffold_743	A	62580								T							T	--
scaffold_743	G	64009			G		T	T		T		T				T	T	G
scaffold_743	A	64057			A					T							T	A
scaffold_743	G	64066			G			T		T		T					T	G
scaffold_743	T	64096			T			A		A							A	T
scaffold_743	G	64197			G			A		A		A					A	G
scaffold_743	C	64651			C			T	T	T		T					T	C
scaffold_743	A	64689			A			G	G	G		G					G	A
scaffold_743	A	64724			A			G	G	G		G					G	A
scaffold_743	A	64779			A			T									T	A
scaffold_743	A	65883			A			T		T		T					T	A
scaffold_743	T	65911			T			A		A		A					A	T
scaffold_743	T	65928			T			A		A		A					A	T
scaffold_743	A	65949			A			G	G	G		G					G	A
scaffold_744	T	5331													C		C	--
scaffold_744	T	5646													C		C	--
scaffold_744	T	5864													A		A	--
scaffold_744	T	8959													C		C	--
scaffold_745	G	31471		G		A		A			A					A	A	G
scaffold_746	A	516							G	G							G	--
scaffold_746	A	568							G	G							G	--
scaffold_746	A	947							T	T							T	--
scaffold_746	G	3499							A	A							A	--
scaffold_746	C	5208					T		T	T							T	--
scaffold_746	T	12576				A	A		A	A			A				A	--
scaffold_746	T	17887							G	G							G	--
scaffold_746	A	24081				T		T							T	T	T	--
scaffold_747	A	17585									A						A	--
scaffold_747	T	28002									C						C	--
scaffold_748	A	1403				A	A			A		A					A	--
scaffold_748	G	7268		G	G	A	A	A		A		A					A	G
scaffold_748	C	11251		C	C	A	A	A		A							A	C
scaffold_748	T	11885		T		C	C	C		C							C	T
scaffold_748	C	26588			C	T	T	T			T						T	C
scaffold_748	T	36323						G		G	G		G			G	G	--
scaffold_748	T	43405								A							A	--
scaffold_748	A	58566						T		T	T						T	--
scaffold_748	G	63693				A	A		A								A	--
scaffold_748	G	63716				A	A		A								A	--
scaffold_748	T	63753				C	C		C								C	--
scaffold_748	T	63770				C	C		C								C	--
scaffold_748	A	63814				G			G								G	--
scaffold_748	G	63819				A			A								A	--
scaffold_748	G	63881				A	A		A								A	--
scaffold_748	A	63886				G			G								G	--
scaffold_748	A	63975				G	G		G								G	--
scaffold_748	T	64044				C	C		C								C	--
scaffold_748	T	64328				C	C		C								C	--
scaffold_748	A	64480				G	G		G								G	--
scaffold_748	T	64503				C	C		C								C	--
scaffold_749	T	3953		T					A		A						A	T
scaffold_749	A	5308									G						G	--
scaffold_749	A	36586				T		T	T	T		T		T			T	--
scaffold_749	A	37005				C				C		C		C			C	--
scaffold_750	T	8209						C									C	--
scaffold_750	T	28680						C									C	--
scaffold_750	T	29120				G		G									G	--
scaffold_751	G	3744			G	A		A	A			A	A				A	G
scaffold_751	G	3829			T	G		G	G		G	G	G				G	T
scaffold_751	T	3838			C	T		T	T			T	T				T	C
scaffold_751	A	4319			A	G	G	G	G			G					G	A
scaffold_751	T	4706			G	T		T	T			T					T	G
scaffold_751	T	4775			A	T		T	T			T	T				T	A
scaffold_751	T	4794			A	T		T	T		T	T	T				T	A
scaffold_751	A	4917			G	A		A	A		A	A	A				A	G
scaffold_751	T	5003			C	T		T	T			T	T				T	C
scaffold_751	T	7168			T	C		C	C			C					C	T
scaffold_751	T	7521										C					C	--
scaffold_751	C	7566										G					G	--
scaffold_751	T	10537	A	A				A	A								A	--
scaffold_751	A	14815	A	A				G	G								G	A
scaffold_752	T	41918					A			A	A						A	--
scaffold_753	A	6967					G		G	G		G					G	--
scaffold_753	C	10312					T		T	T							T	--
scaffold_753	T	12780	T				G		G	G							G	T
scaffold_753	G	24339	A	A	A		G			G			G				G	A
scaffold_753	G	33108	A		A			G		G			G				G	A
scaffold_753	T	39199	T		T			C	C				C				C	T
scaffold_754	A	22018			T		T				T			T			T	--
scaffold_754	A	23725					A				A			A			A	--
scaffold_754	T	30819		C	C		T				T			T			T	C
scaffold_755	G	3769		G			T		T	T		T					T	G
scaffold_755	T	9079		T	T		G	G	G	G		G	G		G		G	T
scaffold_755	A	12374			A		G	G	G			G	G		G		G	A
scaffold_755	G	13829		T	T		G	G	G			G	G		G		G	T
scaffold_757	T	3119	A	A													--	A
scaffold_757	T	11629	T	T	T												--	T
scaffold_757	G	17415		G	G												--	G
scaffold_758	C	7190			C			T					T				T	C
scaffold_758	C	7197			C			T					T				T	C
scaffold_758	A	13156			A								G				G	A
scaffold_758	T	36165							A				A				A	--
scaffold_758	A	43660		A		G					G	G	G				G	A
scaffold_758	G	50129			G		T	T	T				T				T	G
scaffold_758	A	56041			G	A	A	A	A				A				A	G
scaffold_758	G	73403	T		T	G	G						G				G	T
scaffold_758	A	81166			A	G	G						G				G	A
scaffold_758	A	99106							T					T			T	--
scaffold_758	T	99349							C				C	C			C	--
scaffold_758	A	99769							A			A	A	A			A	--
scaffold_759	T	4496						T	T				T				T	--
scaffold_759	A	4781			A			T	T				T				T	A
scaffold_761	C	11190			C								T				T	C
scaffold_761	A	14845			G	A		A	A	A		A	A				A	G
scaffold_761	T	31639		T		C	C	C	C	C							C	T
scaffold_761	T	32382		T		C	C		C	C	C						C	T
scaffold_762	G	1339			A		G				G						G	A
scaffold_762	T	1420		C	C							C	T				T	C
scaffold_762	C	8243	T						C	C	C						C	T
scaffold_762	T	31119			T												--	T
scaffold_763	T	30725				C			C				C			C	C	--
scaffold_763	C	30730				T			T				T				T	--
scaffold_763	A	31619				G			G				G				G	--
scaffold_763	T	34661				C			C				C			C	C	--
scaffold_763	A	34721				G			G				G			G	G	--
scaffold_763	C	35928				T			T				T			T	T	--
scaffold_763	T	45466			C	T			T					T			T	C
scaffold_764	A	11962						A									A	--
scaffold_764	C	13205			C	T		T			T						T	C
scaffold_764	T	13245			T			C			C						C	T
scaffold_764	G	13391			G			A									A	G
scaffold_764	G	13431			G			A									A	G
scaffold_764	A	13487			A			G			G						G	A
scaffold_764	G	13569			G			T									T	G
scaffold_764	T	13671			C			T									T	C
scaffold_764	T	13699			C			T									T	C
scaffold_764	T	13817			T			C									C	T
scaffold_764	A	14967			T			A									A	T
scaffold_764	A	15157			T	A		A									A	T
scaffold_764	A	16460			A	T		T			T						T	A
scaffold_764	G	16525			A			G									G	A
scaffold_764	A	16830			T			A			A						A	T
scaffold_764	T	17937			T			C			C						C	T
scaffold_764	G	17952			G			A			A						A	G
scaffold_765	T	1486			G							T					T	G
scaffold_765	G	1542			G							A					A	G
scaffold_765	A	16630			A				T			T					T	A
scaffold_765	C	18024			C			T	T		T	T					T	C
scaffold_765	T	18613			T				C			C					C	T
scaffold_765	A	32170							A			A	A				A	--
scaffold_765	C	34176	T						C		C	C	C				C	T
scaffold_765	A	47862			A			G									G	A
scaffold_767	C	21371	C			C		C	C	C	C				T	T	--	--
scaffold_767	A	21379	A			A		A	A	A	A					G	--	--
scaffold_767	C	21652	C					A	A	A	A	A	A				A	C
scaffold_767	C	44762		C			T	T	T	T	T						T	C
scaffold_767	G	45337					G	G	G		G						G	--
scaffold_768	C	20374							T								T	--
scaffold_770	T	486			T	G			G			G					G	T
scaffold_770	C	661				C			C			C					C	--
scaffold_770	C	1654			C	T			T			T					T	C
scaffold_770	G	21159				A			A			A			A		A	--
scaffold_770	A	27549				T			T			T					T	--
scaffold_770	T	28138				G			G			G					G	--
scaffold_770	A	28747				G			G			G					G	--
scaffold_770	T	29698				C			C			C					C	--
scaffold_770	T	29706				A			A			A					A	--
scaffold_770	A	29732				G			G			G					G	--
scaffold_770	G	29748				T			T			T					T	--
scaffold_770	G	29795				A			A			A					A	--
scaffold_770	G	29807				C			C			C					C	--
scaffold_770	C	29894				A			A			A					A	--
scaffold_770	A	29934				G			G			G					G	--
scaffold_770	C	30946				T			T			T					T	--
scaffold_770	C	31241				T			T			T					T	--
scaffold_770	G	33320				A			A			A					A	--
scaffold_770	A	34310				T			T			T					T	--
scaffold_770	A	35144				C			C			C					C	--
scaffold_770	A	35378				C			C			C					C	--
scaffold_770	C	35401				T			T			T					T	--
scaffold_770	T	35435				C			C			C					C	--
scaffold_770	A	35455				G			G			G					G	--
scaffold_770	A	35830				T			T			T	T				T	--
scaffold_770	T	35908				A			A								A	--
scaffold_770	G	35961				T			T				T				T	--
scaffold_771	T	12112						T	T		T		T		T		T	--
scaffold_771	T	16673							T				T		T	T	T	--
scaffold_771	T	23187							A						A		A	--
scaffold_771	C	54811			T							C					C	T
scaffold_772	G	26493							A								A	--
scaffold_773	A	1695				G	G	G	G							G	G	--
scaffold_774	A	7492				T	T				T						T	--
scaffold_774	G	10824		G		A	A				A						A	G
scaffold_774	A	11202				A	A				A						A	--
scaffold_774	T	13729				A	A										A	--
scaffold_774	A	21493				T	T				T	T		T			T	--
scaffold_774	A	25231										A		G			A	G
scaffold_774	T	30093			T		C			C	C	C		C	C		C	T
scaffold_775	A	4247			A	G			G		G	G					G	A
scaffold_775	A	4261			A	G			G		G	G					G	A
scaffold_775	C	4292			C	T			T		T	T					T	C
scaffold_775	C	4374			C						T						T	C
scaffold_775	T	8763			T			C	C		C	C	C				C	T
scaffold_775	T	9056			A			T	T		T	T	T				T	A
scaffold_775	G	9224			G	A		A	A		A	A	A				A	G
scaffold_775	T	9233			T	C		C	C		C	C	C				C	T
scaffold_775	A	9438			A			G	G		G	G	G				G	A
scaffold_775	G	9899			G	T		T	T		T	T					T	G
scaffold_775	G	9986			A			G	G		G	G					G	A
scaffold_775	G	10010			A			G	G		G	G					G	A
scaffold_775	G	10169			A			G			G	G					G	A
scaffold_775	G	10244			G			T			T	T					T	G
scaffold_775	A	10595			C	A		A	A		A	A	A				A	C
scaffold_775	A	10893				T		T	T		T	T					T	--
scaffold_775	A	11262			A	G		G			G	G	G				G	A
scaffold_775	A	11332			A	G		G			G	G					G	A
scaffold_775	A	11361			A			G			G	G					G	A
scaffold_775	A	11429			A			G			G	G					G	A
scaffold_775	T	11527			T	G		G			G	G	G				G	T
scaffold_775	T	11548						A			A	A					A	--
scaffold_775	T	11797			T			C	C		C	C					C	T
scaffold_775	G	12467			G			A			A	A					A	G
scaffold_775	G	12537			G			A	A		A	A					A	G
scaffold_775	C	12560						T	T		T	T	T				T	--
scaffold_775	T	13092						C				C					C	--
scaffold_775	T	13116				C		C				C					C	--
scaffold_775	T	13154						G				G	G				G	--
scaffold_775	C	13751			C	T		T			T	T	T				T	C
scaffold_775	A	13788			A			T			T	T	T				T	A
scaffold_775	C	14008						T			T	T	T				T	--
scaffold_775	A	14024						T			T	T	T				T	--
scaffold_775	T	14285				T		T									T	--
scaffold_775	A	14329				A		A			A	A	A				A	--
scaffold_775	G	14334				G		G			G	G	G				G	--
scaffold_775	A	14351				A		A			A	A	A				A	--
scaffold_775	A	14678						G			G	G					G	--
scaffold_775	C	14703						T			T	T					T	--
scaffold_775	C	16598			T	C		C			C	C	C				C	T
scaffold_775	T	24053				C		C			C	C	C				C	--
scaffold_776	A	16560					G										G	--
scaffold_776	A	20314										T					T	--
scaffold_776	A	21612				G	G	G	G			G					G	--
scaffold_776	C	22858					T		T								T	--
scaffold_776	C	23056				T	T										T	--
scaffold_776	T	30983							A								A	--
scaffold_776	A	32258				G	G	G	G			G			G		G	--
scaffold_777	T	54502				C											C	--
scaffold_778	A	1445										G			G		G	--
scaffold_778	G	1511										T			T		T	--
scaffold_778	C	2535										T			T		T	--
scaffold_778	T	8760										A			A		A	--
scaffold_778	G	9105										A			A		A	--
scaffold_778	C	9509										T			T		T	--
scaffold_778	A	11331										G			G		G	--
scaffold_778	G	13683									T	T			T		T	--
scaffold_778	G	14175			G						A	A			A		A	G
scaffold_778	A	14248			A						T	T			T		T	A
scaffold_778	T	29324				T									T		T	--
scaffold_778	T	29356				T									T		T	--
scaffold_778	C	29799			C	T									T		T	C
scaffold_778	T	29821			T	C									C		C	T
scaffold_778	G	29874			A	G									G		G	A
scaffold_778	G	30034			G	A									A		A	G
scaffold_778	A	30222			A						A				G		--	A
scaffold_778	C	30966			A	C									C		C	A
scaffold_778	G	31282			A	G									G		G	A
scaffold_778	G	31974			G												--	G
scaffold_779	T	4453	T							T							T	--
scaffold_779	A	21554	A			G				G	G	G					G	A
scaffold_779	C	24534	C			T				T	T						T	C
scaffold_779	T	27234	T							A	A	A					A	T
scaffold_779	G	28077	G							T	T	T					T	G
scaffold_779	G	28095	G							A	A	A					A	G
scaffold_779	T	29707	T														--	T
scaffold_779	T	29786	A														--	A
scaffold_779	A	29804	T														--	T
scaffold_779	A	29982	T									A					A	T
scaffold_779	G	30439	G														--	G
scaffold_779	G	30491	G									A					A	G
scaffold_779	T	30552	T									C					C	T
scaffold_779	T	30716	T									C					C	T
scaffold_779	A	30721	A									G					G	A
scaffold_779	G	30735	G									A					A	G
scaffold_779	T	30800	T									A					A	T
scaffold_779	A	30902	A														--	A
scaffold_779	A	31452	A									G					G	A
scaffold_779	C	31952	T									C					C	T
scaffold_779	T	32045	T									A					A	T
scaffold_779	C	32921	C									A					A	C
scaffold_779	A	37048	A									G					G	A
scaffold_779	G	38751	G									A					A	G
scaffold_779	C	39545	T									C					C	T
scaffold_779	G	39802	A									G					G	A
scaffold_779	T	39881	C									T					T	C
scaffold_779	G	39912	A							G		G					G	A
scaffold_779	A	40003	G														--	G
scaffold_779	T	40404	T			G					G	G					G	T
scaffold_781	C	13322				A		A									A	--
scaffold_781	T	21665						C									C	--
scaffold_781	G	32965	A		A		G	G	G					G			G	A
scaffold_781	T	32976	C		C			T	T					T			T	C
scaffold_781	C	32981	T		T			C	C	T				C			C	T
scaffold_781	C	32986	T		T			C		T				C			C	T
scaffold_781	C	33007	T	T	T					T				C			C	T
scaffold_781	T	53148										C					C	--
scaffold_782	C	7960	C				T		T		T						T	C
scaffold_782	C	14793	C				T		T		T		T				T	C
scaffold_782	C	18024	C				T	T	T		T		T	T			T	C
scaffold_782	A	26498	A				G	G	G		G		G	G			G	A
scaffold_782	T	31952			T			C	C				C	C			C	T
scaffold_782	A	32583			C			A	A		A		A	A			A	C
scaffold_782	G	34346			G			A			A		A				A	G
scaffold_782	T	34380			T			C			C		C	C			C	T
scaffold_782	A	34536			A		G	G	G		G		G	G			G	A
scaffold_782	C	34861			C			T			T		T	T			T	C
scaffold_782	C	34960			C			T			T		T	T			T	C
scaffold_783	T	1728							T			T					T	--
scaffold_783	A	13159				G			G		G	G					G	--
scaffold_783	A	28295	C			A			A			A					A	C
scaffold_783	T	30291	C			T			T			T					T	C
scaffold_783	C	34959		C				A				A					A	C
scaffold_784	C	5837				T		T						T			T	--
scaffold_784	A	5900				G		G						G			G	--
scaffold_784	T	5918				C		C						C			C	--
scaffold_784	T	5941				C		C						C			C	--
scaffold_784	G	5990				A		A						A			A	--
scaffold_784	A	6000				G		G						G			G	--
scaffold_784	C	6164				T		T						T			T	--
scaffold_784	G	6583				A		A						A			A	--
scaffold_784	T	6602				C		C						C			C	--
scaffold_784	C	6692				T		T						T			T	--
scaffold_784	G	8455				A		A									A	--
scaffold_784	C	8467				T		T						T			T	--
scaffold_784	A	9989				T		T						T			T	--
scaffold_784	A	10134				G		G						G			G	--
scaffold_784	A	10160				G		G									G	--
scaffold_784	A	10179				G		G									G	--
scaffold_784	C	10197				T								T			T	--
scaffold_784	T	11580				C		C									C	--
scaffold_784	G	16245				A		A		A		A		A			A	--
scaffold_784	G	16293				A		A				A		A			A	--
scaffold_784	T	17714				C		C				C		C			C	--
scaffold_784	G	18481				A		A				A		A			A	--
scaffold_784	G	18995				A		A						A			A	--
scaffold_784	T	21515				C		C				C		C			C	--
scaffold_784	C	21778				G		G				G		G			G	--
scaffold_784	G	21961				T		T		T		T		T			T	--
scaffold_784	C	22571				T		T				T		T			T	--
scaffold_784	G	22607				A		A				A		A			A	--
scaffold_784	T	23067				C		C				C		C			C	--
scaffold_784	A	26991			G	A			A			A		A			A	G
scaffold_784	T	27137			T	C						C		C			C	T
scaffold_784	T	27276			T												--	T
scaffold_784	T	27454			T	C			C			C		C			C	T
scaffold_784	G	28905			A							G		G			G	A
scaffold_784	T	33649			T	A			A			A		A			A	T
scaffold_784	T	33748			T												--	T
scaffold_784	T	36689			T	A		A	A			A		A			A	T
scaffold_784	T	36775			T	A		A	A			A		A			A	T
scaffold_784	A	36801			A	T		T	T			T		T			T	A
scaffold_784	A	36977			A	C			C			C		C			C	A
scaffold_784	T	37107			T	A		A	A			A		A			A	T
scaffold_784	T	37794			T	C			C			C		C			C	T
scaffold_784	G	38931			T	G			G			G		G			G	T
scaffold_784	G	39002			G	A		A	A			A	A	A			A	G
scaffold_784	A	39008			A	G		G	G			G	G	G			G	A
scaffold_784	T	39092			T	A			A			A		A			A	T
scaffold_784	A	39342			A												--	A
scaffold_784	T	39424			C	T			T			T		T			T	C
scaffold_784	G	39479			A	G			G			G		G			G	A
scaffold_784	T	39537			G	T		T	T			T		T			T	G
scaffold_784	A	39595			A	C		C	C			C		C			C	A
scaffold_784	A	39604			A	G		G	G			G		G			G	A
scaffold_784	A	39846			A	G		G	G			G		G			G	A
scaffold_784	A	40082			G	A			A			A		A			A	G
scaffold_784	A	40719			A	G		G	G			G		G			G	A
scaffold_784	C	41758			C	T			T			T		T			T	C
scaffold_784	A	42595			A	C			C			C		C			C	A
scaffold_784	G	43785			G	A		A	A			A		A			A	G
scaffold_784	T	44410			C	T		T	T			T		T			T	C
scaffold_785	T	21966	T														--	T
scaffold_786	C	6396				T			C								T	C
scaffold_787	T	13173								T		T					T	--
scaffold_788	C	161		T			C	C						C	C		C	T
scaffold_788	T	473		C			T	T						T	T		T	C
scaffold_788	G	830		G			G	A						A	G		A	G
scaffold_788	C	1018		C			C	T						T	C		T	C
scaffold_788	G	1191		G			A	G						G	A		A	G
scaffold_788	T	8927		C			T										T	C
scaffold_788	T	8932		A			T										T	A
scaffold_788	G	23878			G					A	A	A			A	A	A	G
scaffold_788	T	24002			T					A	A	A					A	T
scaffold_788	G	24129			A					G	G	G			G	G	G	A
scaffold_788	G	24153			G					A	A	A			A		A	G
scaffold_788	T	24219		T	T					C	C	C			C	C	C	T
scaffold_788	C	24245			C					T	T	T			T		T	C
scaffold_788	A	24257			A					G	G	G			G	G	G	A
scaffold_788	G	24276		G	G					A	A	A			A	A	A	G
scaffold_788	T	24291			T					C	C	C			C	C	C	T
scaffold_788	T	24333			T					C	C	C			C	C	C	T
scaffold_788	A	24374			A					G	G	G				G	G	A
scaffold_788	G	24406		G	G					A	A	A			A		A	G
scaffold_788	T	24428		T	T					C	C				C	C	C	T
scaffold_788	G	24464		G	G					A	A	A			A	A	A	G
scaffold_788	G	24496		G	G					T	T				T		T	G
scaffold_788	A	24778			A					G	G	G			G	G	G	A
scaffold_788	C	24793			C					T	T	T			T	T	T	C
scaffold_788	T	26305			T						C	T			C	C	C	T
scaffold_788	T	26415			T					C	C				C	C	C	T
scaffold_788	C	26925			T					C	C				C	C	C	T
scaffold_788	C	28614			T	C	C			C	C	C					C	T
scaffold_788	A	28810			A	G	G	G		G		G					G	A
scaffold_788	A	29197			A	G		G				G					G	A
scaffold_788	A	29612			A	G		G		G	G	G					G	A
scaffold_788	A	30417			A	T	T	T		T	T	T	T				T	A
scaffold_788	T	31024			T					A							A	T
scaffold_788	A	31029			A					C							C	A
scaffold_788	A	31330			A	G				G	G				G		G	A
scaffold_788	A	31748				A				A	A						A	--
scaffold_788	C	33703				T				T			T		T		T	--
scaffold_788	A	34572				A		A		A	A		A		A		A	--
scaffold_788	G	34921				A		A		A	A				A		A	--
scaffold_788	C	39098				T				T					T		T	--
scaffold_788	A	48665	A	A		G		G			G		G			G	G	A
scaffold_791	T	15479			T												--	T
scaffold_791	T	79503											A				A	--
scaffold_794	A	14950		G				A			A						A	G
scaffold_794	C	15010		A				C			C						C	A
scaffold_794	T	15142		C				T									T	C
scaffold_794	C	15149		T				C									C	T
scaffold_794	A	15255		A				T			T	T					T	A
scaffold_794	T	16117		T				C			C	C					C	T
scaffold_794	A	16491		A							T	T					T	A
scaffold_794	T	16724		T			A	A			A	A					A	T
scaffold_794	A	17474		A				G			G	G					G	A
scaffold_794	G	18009		G				A			A	A					A	G
scaffold_794	T	18240		T			A	A			A	A					A	T
scaffold_794	C	18653		T				C			C	C					C	T
scaffold_794	G	18959		G			A	A			A	A					A	G
scaffold_794	T	19021		T			C	C			C	C					C	T
scaffold_794	A	19078		A			G	G			G	G					G	A
scaffold_794	G	19122		G				A			A	A					A	G
scaffold_794	G	19422		G				T			T	T					T	G
scaffold_794	T	19428						C			C	C					C	--
scaffold_794	A	19536		A			G	G			G	G					G	A
scaffold_794	T	19634		T			A	A			A	A					A	T
scaffold_794	G	19672		G				A			A	A					A	G
scaffold_794	T	19706		T				G			G	G					G	T
scaffold_794	G	19720		G				A			A	A					A	G
scaffold_794	A	19744		A				G			G	G					G	A
scaffold_794	G	19842		G				A			A	A					A	G
scaffold_794	A	19999		A				G			G	G					G	A
scaffold_794	C	20239		C			T	T			T	T					T	C
scaffold_794	A	20279		A			T	T			T	T					T	A
scaffold_794	A	20291		A			T	T			T	T					T	A
scaffold_794	G	20532		G			A	A			A	A					A	G
scaffold_794	C	20551		C			T	T			T	T					T	C
scaffold_794	T	20625		T			C	C			C	C					C	T
scaffold_794	T	20692		T			C	C			C	C					C	T
scaffold_794	T	21235		T			C	C			C	C					C	T
scaffold_794	T	21330		T			A	A			A	A					A	T
scaffold_794	C	21386		C			T	T			T	T					T	C
scaffold_794	T	21542		C			T	T			T	T					T	C
scaffold_794	A	21580		T				A			A	A					A	T
scaffold_794	T	21590		C			T	T			T	T					T	C
scaffold_794	A	21659		G				A			A	A					A	G
scaffold_794	A	21667		G				A			A	A					A	G
scaffold_794	C	21756		T				C			C	C					C	T
scaffold_794	T	21762		C				T				T					T	C
scaffold_794	C	21836		T			C	C			C	C					C	T
scaffold_794	A	22042		A			T	T			T	T					T	A
scaffold_794	C	22269		C			T	T			T	T					T	C
scaffold_794	T	22357		T			G	G			G	G					G	T
scaffold_794	A	22430		A			C	C			C	C					C	A
scaffold_794	T	22622		T			A	A			A	A					A	T
scaffold_794	G	22662		G			A	A			A	A					A	G
scaffold_794	G	22826		G			A	A			A	A					A	G
scaffold_794	C	23340		C			T	T			T	T					T	C
scaffold_794	T	23433		T			C	C			C	C					C	T
scaffold_794	C	23701		C			T	T			T	T					T	C
scaffold_794	T	24873		T			C	C			C	C					C	T
scaffold_794	T	25274		T				C			C	C					C	T
scaffold_794	A	25547		G				A			A						A	G
scaffold_794	C	26223		C				T					T				T	C
scaffold_794	G	29562		A			G	G			G	G	G				G	A
scaffold_794	T	29577		C			T	T					T				T	C
scaffold_794	A	29922		G				A			A		A				A	G
scaffold_794	G	30219		A		G	G	G					G				G	A
scaffold_795	C	5077			C	T	T					T		T			T	C
scaffold_795	A	5096			A	G	G					G		G			G	A
scaffold_795	G	5107		G	G		A							A			A	G
scaffold_795	T	11396				C	C		C				C				C	--
scaffold_795	C	11401				A	A		A				A				A	--
scaffold_795	A	11623				G	G		G					G			G	--
scaffold_795	A	11645		A			G										G	A
scaffold_795	G	20658						A					A	A			A	--
scaffold_795	A	20705						G						G			G	--
scaffold_795	C	20731		C				A						A			A	C
scaffold_795	G	20736		G				T						T			T	G
scaffold_795	A	20843												A			A	--
scaffold_795	A	20946						A						A			A	--
scaffold_795	G	21057		G										A			A	G
scaffold_795	G	21172												T			T	--
scaffold_795	A	21185												G			G	--
scaffold_795	T	21362											C	C			C	--
scaffold_795	T	28665	T	T											G		G	T
scaffold_795	T	59658		C				T	T								T	C
scaffold_797	G	13204		G									A				A	G
scaffold_797	T	28935		T				C			C						C	T
scaffold_797	G	30128		A			G	G			G						G	A
scaffold_797	G	31305		G	G			A		A	A						A	G
scaffold_797	A	31535		A				G			G						G	A
scaffold_798	T	9041	T		T		C		C			C	C				C	T
scaffold_799	C	3332		C	C	T	T				T			T			T	C
scaffold_799	G	11278			A	G	G				G						G	A
scaffold_799	G	19809		G	G		A				A	A	A				A	G
scaffold_801	C	4237		C				T		T						T	T	C
scaffold_801	G	4339		T				G		G						G	G	T
scaffold_801	C	9888		C		T		T		T	T	T	T			T	T	C
scaffold_801	C	10461		C					T	C	C	C	C				C	T
scaffold_801	T	30229		C				T				T	T				T	C
scaffold_801	C	30377		C				T				T	T				T	C
scaffold_801	A	30402		A				G				G	G				G	A
scaffold_801	A	32091		A				G				G	G				G	A
scaffold_801	T	32272		T				G				G	G				G	T
scaffold_801	T	32297		T				C				C	C				C	T
scaffold_801	C	32627		C				T				T	T				T	C
scaffold_801	G	33141		G				A				A	A				A	G
scaffold_801	C	33214		A				C				C	C				C	A
scaffold_801	G	33224		A				G				G	G				G	A
scaffold_801	T	33256		C				T				T	T				T	C
scaffold_801	A	33270		T				A				A	A				A	T
scaffold_801	C	33380		C				T				T	T				T	C
scaffold_801	C	33403		C				T				T	T				T	C
scaffold_801	A	33424		A				G				G	G				G	A
scaffold_801	A	33566		T				A				A	A				A	T
scaffold_801	A	34678		G				A				A	A				A	G
scaffold_801	C	36483		C				T									T	C
scaffold_801	A	38174		A													--	A
scaffold_801	T	38299		T				A				A	A			A	A	T
scaffold_801	T	38336		T				C				C	C			C	C	T
scaffold_801	T	39702		T				A				A	A			A	A	T
scaffold_801	T	40204		T				A				A	A			A	A	T
scaffold_801	A	40226		A				G				G	G			G	G	A
scaffold_801	C	40248		C				T				T	T			T	T	C
scaffold_801	G	40394		G				A				A	A			A	A	G
scaffold_803	A	43151				T				T		T					T	--
scaffold_803	T	58631				C		C				C	C			C	C	--
scaffold_804	A	356		A						G			G				G	A
scaffold_804	T	450		T	T			C					C				C	T
scaffold_804	T	482		T				C					C				C	T
scaffold_804	T	3362			A								T	T			T	A
scaffold_804	T	3402											T	T			T	--
scaffold_804	G	3527											G	G			G	--
scaffold_804	G	3556			A									G			G	A
scaffold_804	T	3632											C	C			C	--
scaffold_804	G	4188											A	A			A	--
scaffold_804	A	5059											A	A			A	--
scaffold_804	A	7432										G	G	G			G	--
scaffold_804	G	15501			G								A	A			A	G
scaffold_804	T	23221			T					A			A	A			A	T
scaffold_804	A	44140		C	C		A			A	A		A				A	C
scaffold_804	A	48269		A	A	G	G			G	G	G	G				G	A
scaffold_804	A	59078		G	G		A					A	A				A	G
scaffold_805	G	4276		G	G	A		A	A				A				A	G
scaffold_805	A	4945			A	G		G					G				G	A
scaffold_805	A	11230		A	A			G					G				G	A
scaffold_805	A	26797											T				T	--
scaffold_805	T	26861						G									G	--
scaffold_805	T	26900						C									C	--
scaffold_805	G	26926						A					A				A	--
scaffold_805	T	27083						A									A	--
scaffold_805	T	27107						C									C	--
scaffold_805	C	29424									T		T				T	--
scaffold_805	C	29442									T						T	--
scaffold_805	A	29447									G						G	--
scaffold_805	C	29579									T		T				T	--
scaffold_805	A	30126									T		T				T	--
scaffold_805	T	30212		T				G			G		G				G	T
scaffold_805	C	31367									T						T	--
scaffold_805	A	31389									G						G	--
scaffold_805	T	31439									C						C	--
scaffold_805	T	34607					C		C		C						C	--
scaffold_806	A	17699	A								G	G					G	A
scaffold_806	T	23400			C		T	T					T		T		T	C
scaffold_806	A	23896		A			G	G				G	G		G		G	A
scaffold_806	G	27157			G		A	A		A		A	A		A		A	G
scaffold_806	C	27180			C		A	A		A		A	A		A		A	C
scaffold_806	C	29067						T				T	T				T	--
scaffold_806	T	30614			C		T	T				T	T		T		T	C
scaffold_806	C	31409			T			C		C		C	C				C	T
scaffold_806	A	32251						G				G	G		G		G	--
scaffold_808	T	9673					A		A				A	A			A	--
scaffold_808	C	11224					A		A				A	A			A	--
scaffold_808	G	18237				A			A				A	A	A		A	--
scaffold_808	C	23389	C			T			T					T	T		T	C
scaffold_808	C	26759	C			T			T	T			T		T		T	C
scaffold_808	A	29023	G			A			A	A							A	G
scaffold_808	G	29196				A			A	A							A	--
scaffold_808	C	31267				T	C		T				C				C	T
scaffold_808	G	31280				A	G		A				G				G	A
scaffold_808	G	31295				A	G		A				G				G	A
scaffold_808	C	31318				T	C		T				C				C	T
scaffold_808	C	31487				T	C		T		C		C				C	T
scaffold_808	T	31547				G	T		G		T		T				T	G
scaffold_808	T	31552				A	T		A		T		T				T	A
scaffold_808	A	33687				A	G		A				G				G	A
scaffold_808	T	34663				C	T		C		C		T				C	T
scaffold_809	T	50151			T	C											C	T
scaffold_811	A	2410							G				G				G	--
scaffold_811	A	2505							G				G				G	--
scaffold_811	G	6807							T				T				T	--
scaffold_811	A	12473				C	C		C		C		C			C	C	--
scaffold_811	T	15492				C	C	C	C	C	C		C				C	--
scaffold_811	G	15548				A	A		A		A		A				A	--
scaffold_811	A	15574				G	G		G		G		G				G	--
scaffold_811	A	15580				G	G		G		G		G				G	--
scaffold_811	T	15645			T	C	C		C		C		C				C	T
scaffold_811	A	15709			A	G	G		G		G		G				G	A
scaffold_811	G	15714				T	T		T		T						T	--
scaffold_811	G	16066				T	T				T						T	--
scaffold_811	A	16090				T	T		T		T		T				T	--
scaffold_811	C	16109				T	T		T		T		T				T	--
scaffold_811	T	16123				C	C		C		C		C				C	--
scaffold_811	T	16128				A	A		A		A		A				A	--
scaffold_811	G	16234				A	A		A		A		A				A	--
scaffold_811	G	16308				A	A		A				A				A	--
scaffold_811	G	16313				A	A		A		A		A				A	--
scaffold_811	T	16402				A	A		A		A		A				A	--
scaffold_811	A	16440				G	G		G		G		G				G	--
scaffold_811	G	16454				T	T		T		T						T	--
scaffold_811	T	16509				G	G		G		G		G				G	--
scaffold_811	A	16683			G	A	A		A		A		A				A	G
scaffold_811	T	16692			C	T	T		T		T		T				T	C
scaffold_811	A	16759			A	C	C		C		C		C				C	A
scaffold_811	G	16787			G	A	A		A		A		A				A	G
scaffold_811	T	16816				A	A		A		A		A				A	--
scaffold_811	G	16889				T	T		T		T		T				T	--
scaffold_811	C	16906				T			T		T		T				T	--
scaffold_811	T	16952				C	C		C		C		C				C	--
scaffold_811	T	16957				G	G		G		G		G				G	--
scaffold_811	G	17176				A	A		A		A		A				A	--
scaffold_811	T	18230				C	C		C		C		C				C	--
scaffold_811	A	18274				G	G		G		G		G				G	--
scaffold_811	T	18355				C			C		C		C				C	--
scaffold_811	C	18429				T			T				T				T	--
scaffold_811	C	18485				T			T		T		T				T	--
scaffold_811	C	18534			C	T	T		T		T		T				T	C
scaffold_811	T	18539			T	C	C		C		C		C				C	T
scaffold_811	A	18551			A	G	G		G		G		G				G	A
scaffold_811	A	18739				G	G		G		G		G				G	--
scaffold_811	G	18762				A	A		A		A		A				A	--
scaffold_811	G	18785				A	A		A		A		A				A	--
scaffold_811	C	18849				T	T		T		T		T				T	--
scaffold_811	C	18868				T	T		T		T		T				T	--
scaffold_811	A	22429							T		T		T				T	--
scaffold_811	C	22874				T	T		T		T		T				T	--
scaffold_811	C	23310				T	T		T		T	T	T				T	--
scaffold_811	C	23331				T	T		T			T	T				T	--
scaffold_811	C	23465				T	T		T		T		T				T	--
scaffold_811	C	23582				T	T		T		T		T				T	--
scaffold_811	C	25792				T	T		T		T	T	T				T	--
scaffold_811	A	25803				T			T		T	T	T				T	--
scaffold_811	A	26294											G				G	--
scaffold_811	A	27833											G				G	--
scaffold_811	T	27983											C				C	--
scaffold_811	G	33263					A				A		A				A	--
scaffold_811	T	51058				C	C				C		C				C	--
scaffold_811	T	53615				T	T				T		T				T	--
scaffold_811	A	53687				T	T				T		T				T	--
scaffold_811	A	54510				G	G				G		G				G	--
scaffold_811	A	54601				G	G				G		G				G	--
scaffold_811	T	54651				G	G				G		G				G	--
scaffold_811	A	54710				G	G				G		G				G	--
scaffold_811	T	55066				A	A				A		A				A	--
scaffold_811	A	55138				G	G				G		G				G	--
scaffold_811	C	55210				A	A				A		A				A	--
scaffold_811	C	55308				A	A				A		A				A	--
scaffold_813	A	4087	A				G	G			G						G	A
scaffold_813	A	12251	G				G	G			G						G	--
scaffold_814	T	3681											C				C	--
scaffold_814	A	17144			A							G	G				G	A
scaffold_814	A	17168			A				A			G					G	A
scaffold_814	G	17207			T							T	T				T	--
scaffold_814	T	17212			G							G	G				G	--
scaffold_814	T	17253		T	T				T			C					C	T
scaffold_814	T	17412							T								T	--
scaffold_815	T	19907											G				G	--
scaffold_815	G	20822		G			A				A		A				A	G
scaffold_816	T	39513		T					C	C		C	C	C	C		C	T
scaffold_816	T	39765		C					T	T		T	T	T	T		T	C
scaffold_816	T	47030			T				A	A					A		A	T
scaffold_817	T	21328			T						A						A	T
scaffold_818	T	1091							T			T		T			T	--
scaffold_818	G	7956							A			A					A	--
scaffold_819	G	1338		G								A					A	G
scaffold_819	T	5548		A													--	A
scaffold_819	G	6555		G								A					A	G
scaffold_819	T	7179		T								A					A	T
scaffold_819	T	11413	A	A		T											T	A
scaffold_819	G	12293		G		A											A	G
scaffold_819	A	15109		C					A			A					A	C
scaffold_819	C	15114		T					C			C					C	T
scaffold_821	G	10061	G				A										A	G
scaffold_821	G	20484	A		A												--	A
scaffold_822	C	12850		C			T										T	C
scaffold_822	G	25357			G												--	G
scaffold_822	A	37276						T									T	--
scaffold_823	C	2296	C				T		T							T	T	C
scaffold_823	C	12623	T				C		C								C	T
scaffold_823	A	14305	G				A		A								A	G
scaffold_823	T	16333	A						T								T	A
scaffold_823	A	31982							C								C	--
scaffold_823	T	39426	C		C								T		T		T	C
scaffold_823	C	47760			C		T						T		T		T	C
scaffold_824	G	16423										A					A	--
scaffold_824	C	18127				T						T					T	--
scaffold_824	C	19452										T					T	--
scaffold_824	A	19760				T						T					T	--
scaffold_825	C	6532				G	G		G	G			G		G		G	--
scaffold_825	G	6544				T	T		T	T			T		T		T	--
scaffold_825	T	6590				C	C		C	C					C		C	--
scaffold_825	T	9224				C	C		C	C					C		C	--
scaffold_825	T	9996				G	G		G	G					G		G	--
scaffold_825	C	10017				T	T		T	T					T		T	--
scaffold_825	G	10485				T	T		T	T		T	T		T		T	--
scaffold_825	A	10835				C			C	C		C	C		C		C	--
scaffold_825	A	11319				C	C		C			C	C		C		C	--
scaffold_825	G	11641				G	G		G	G			G		G		G	--
scaffold_825	C	11802				T	T		T	T			T		T		T	--
scaffold_825	A	11931				T	T		T	T		T	T		T		T	--
scaffold_825	T	11945				G	G		G	G		G	G		G		G	--
scaffold_825	A	12577				G	G	G	G	G			G		G		G	--
scaffold_825	A	12733						T									T	--
scaffold_825	C	12861				T	T	T	T	T			T		T		T	--
scaffold_825	G	12954				G	G	G	G	G		G	G		G		G	--
scaffold_825	A	13017				G		G	G	G			G		G		G	--
scaffold_825	A	13289				C		C	C	C			C		C		C	--
scaffold_825	G	13516				A	A	A	A	A					A		A	--
scaffold_825	A	13623						T	T	T		T			T		T	--
scaffold_825	T	13886				T		T	T	T	T		T		T		T	--
scaffold_825	G	14080				T		T		T	T				T		T	--
scaffold_825	G	14311				A		A	A	A			A		A		A	--
scaffold_825	A	14356				G		G	G	G		G	G		G		G	--
scaffold_825	C	14407				C		C	C	C	C	C	C		C		C	--
scaffold_825	T	15517				G		G	G	G			G		G		G	--
scaffold_825	C	15552				T		T	T	T	T		T		T		T	--
scaffold_825	G	15717				A		A	A	A	A	A	A		A		A	--
scaffold_825	T	16078				C		C	C	C			C		C		C	--
scaffold_825	T	16097				C		C	C								C	--
scaffold_825	A	16288				G		G	G	G	G				G		G	--
scaffold_825	A	17607						G	G	G	G		G		G		G	--
scaffold_825	A	17641				G		G	G	G	G				G		G	--
scaffold_825	T	18003				A		A	A	A	A				A		A	--
scaffold_825	A	18405				G		G	G	G	G		G		G		G	--
scaffold_825	A	18429				G		G	G	G	G		G		G		G	--
scaffold_825	A	18434				T		T	T	T	T		T		T		T	--
scaffold_825	G	18507				A	A	A	A	A	A		A		A		A	--
scaffold_825	A	18594				A		A	A	A	A		A		A		A	--
scaffold_825	G	18693				A		A	A	A	A		A		A		A	--
scaffold_825	T	18804				C		C	C	C	C		C		C		C	--
scaffold_825	C	19150				A		A	A	A	A		A		A		A	--
scaffold_825	G	19269				T		T	T	T	T				T		T	--
scaffold_825	C	19338				T		T	T	T					T		T	--
scaffold_825	A	19392				G		G	G	G	G		G		G		G	--
scaffold_825	A	19402				T		T	T	T	T		T		T		T	--
scaffold_825	C	23635				T		T	T	T	T		T		T		T	--
scaffold_825	G	30305						A	A	A	A		A		A		A	--
scaffold_825	T	31965						C	C	C	C		C		C		C	--
scaffold_826	A	2966		A		G		G	G	G	G		G				G	A
scaffold_826	G	3293		A		G			G	G	G		G				G	A
scaffold_826	C	3358		C		A			A	A	A		A		A		A	C
scaffold_826	C	3516	C	C		T		T	T	T	T		T				T	C
scaffold_826	G	3627		A		G		G	G	G	G		G				G	A
scaffold_826	T	4067		C		T			T	T			T		T		T	C
scaffold_826	T	6022		T		C			C	C	C		C				C	T
scaffold_826	C	6355		T		C		C	C	C	C		C				C	T
scaffold_826	A	7666		A		T			T	T	T		T				T	A
scaffold_826	A	7691		A		G			G	G	G		G				G	A
scaffold_826	G	8023	G	G		T		T	T	T	T		T				T	G
scaffold_826	A	8235	A	A		T			T	T	T		T		T		T	A
scaffold_826	A	10095		A		C			C	C	C		C				C	A
scaffold_826	T	10594		T		G			G		G		G				G	T
scaffold_826	C	10748				T					T		T				T	--
scaffold_826	G	10932		G		A			A	A	A		A				A	G
scaffold_826	T	11134	C	C		T			T	T	T	T	T				T	C
scaffold_826	G	11370		G		A			A	A	A	A	A				A	G
scaffold_826	A	11824		A		T			T	T	T	T	T				T	A
scaffold_826	G	12325	G	G		A			A		A		A				A	G
scaffold_826	C	12522		C		T			T		T	T	T				T	C
scaffold_826	C	12635		T		C			C		C	C	C				C	T
scaffold_826	G	13081		A		G			G		G	G	G				G	A
scaffold_826	G	14578		G		A			A	A		A	A				A	G
scaffold_826	G	14677		A		G			G		G	G	G				G	A
scaffold_826	A	14712		G		A					A						A	G
scaffold_826	C	14860		C		T					T	T	T				T	C
scaffold_826	G	15022		G		A			A		A						A	G
scaffold_826	G	15565		A		G			G	G	G	G	G				G	A
scaffold_826	G	28088		A									G		G	G	G	A
scaffold_826	C	28095		T									C		C	C	C	T
scaffold_826	T	31473		T									C			C	C	T
scaffold_826	A	31562		A	A							G	G			G	G	A
scaffold_826	T	31574		T	T							C	C			C	C	T
scaffold_826	A	31722		A								G	G		G	G	G	A
scaffold_827	A	10005		A	A							G	G				G	A
scaffold_827	A	13429											G				G	--
scaffold_827	T	19825		T	T							A	A				A	T
scaffold_827	A	20216		A	A							G	G				G	A
scaffold_827	T	25375		T	T							A	A				A	T
scaffold_827	A	36679		A									G			G	G	A
scaffold_827	C	40756		T									C				C	T
scaffold_827	T	41318		T	T						C		C				C	T
scaffold_827	T	41335		T	T						C		C			C	C	T
scaffold_827	G	46724		G									A				A	G
scaffold_829	C	80	C		A												C	A
scaffold_829	C	346	C		T												C	T
scaffold_829	G	362	G		A												G	A
scaffold_829	G	370	G		A												G	A
scaffold_829	G	1300	G		A												G	A
scaffold_829	G	1522	G	A	A												G	A
scaffold_829	G	1673	G		A												G	A
scaffold_829	G	1699	G		A												G	A
scaffold_829	G	1713	G		A												G	A
scaffold_829	C	1751	C		T												C	T
scaffold_829	C	1954	C		A												C	A
scaffold_829	C	1987	C		T												C	T
scaffold_829	G	2368			A												--	A
scaffold_829	C	2838			T												--	T
scaffold_829	G	10769				A		A					A				A	--
scaffold_830	A	18095			A			C							C		C	A
scaffold_830	T	26959		T	T			A		A	A		A		A		A	T
scaffold_831	T	2209	T	T	T		A			A							A	T
scaffold_831	T	2248	T	T	T		A			A							A	T
scaffold_831	G	3364	G	G	G		A			A							A	G
scaffold_831	T	3749	C	C	C		T	T		T							T	C
scaffold_831	T	3831	C	C	C		T			T							T	C
scaffold_831	C	4086	C	C	C		T			T							T	C
scaffold_831	A	4097	A	A	A		T			T							T	A
scaffold_831	T	4355	T	T	T		C			C			C				C	T
scaffold_831	G	4553	G	G	G		A			A							A	G
scaffold_831	G	4809	G	G	G		A			A			A				A	G
scaffold_831	C	4913	T		T		C			C							C	T
scaffold_831	T	4945	A		A		T			T							T	A
scaffold_831	T	5010	A		A		T			T							T	A
scaffold_831	G	5072	A	A	A		G			G							G	A
scaffold_831	C	5147	T		T					C							C	T
scaffold_831	G	5243	A		A		G			G							G	A
scaffold_831	T	5282	G		G		T			T							T	G
scaffold_831	C	6209	T		T					C							C	T
scaffold_831	G	6897	G	G	G		A			A			A				A	G
scaffold_831	A	7674	T		T					A							A	T
scaffold_831	G	7762	A		A					G			G				G	A
scaffold_831	T	7847	A		A		T			T							T	A
scaffold_831	C	8162	C		C					T		T					T	C
scaffold_831	A	8181	A		A					G		G					G	A
scaffold_831	A	8323	A	A	A					G		G					G	A
scaffold_831	A	8331	A	A	A					G		G					G	A
scaffold_831	T	8379	T		T												--	T
scaffold_831	G	8392	G		G					T							T	G
scaffold_831	G	8405	G		G					A							A	G
scaffold_831	T	8442	T		T					A							A	T
scaffold_831	T	8461			T		C			C							C	T
scaffold_831	A	11804	A							T			T				T	A
scaffold_831	G	17357		G	G					T		T					T	G
scaffold_832	A	5262		A				C					C				C	A
scaffold_832	T	29329		T	T								A				A	T
scaffold_832	A	35425			T	A	A	A									A	T
scaffold_832	A	35614			C		A	A									A	C
scaffold_832	A	36498			T		A										A	T
scaffold_832	T	39248		T	T	C	C	C					C				C	T
scaffold_833	T	13487	T			C		C						C			C	T
scaffold_834	A	40774					A	A			C						A	C
scaffold_834	C	40783					C				T						C	T
scaffold_834	G	41631				A	A										A	--
scaffold_834	G	45545			A	G	G	G					G				G	A
scaffold_834	T	46888			T	C	C	C		C			C				C	T
scaffold_834	T	48046			T	C	C	C		C			C				C	T
scaffold_835	T	23183		T		T			T							G	T	G
scaffold_835	T	23203	C	T		T			T							C	T	C
scaffold_835	T	23216	C	T	C	T			T							C	T	C
scaffold_837	G	10388								T							T	--
scaffold_837	T	11874								C					C		C	--
scaffold_837	G	13900				G				G		G			G		G	--
scaffold_838	C	17245						C			C	C					C	--
scaffold_839	A	13001					G		G					G			G	--
scaffold_839	T	16805					T	T	T					T			T	--
scaffold_839	A	17544					T	T	T					T			T	--
scaffold_839	T	26815					G		G					G			G	--
scaffold_839	C	26970			C		T	T	T					T			T	C
scaffold_841	T	39024	C			C	T	C			C						C	T
scaffold_841	G	39029	A			A	G	A		A	A						A	G
scaffold_841	A	39043	G			G	A	G		G	G						G	A
scaffold_841	C	39050	T			T	C	T			T						T	C
scaffold_842	T	3333	A					A		A	T	A					A	T
scaffold_842	C	5420									G		G				G	--
scaffold_842	A	15562		T							A	A	A				A	T
scaffold_842	C	16766									T		T				T	--
scaffold_842	A	29571		A				G				G	G				G	A
scaffold_842	A	31119		A				G				G	G				G	A
scaffold_844	T	17118	T	T				A		A			A				A	T
scaffold_844	A	17133	A	A						G			G				G	A
scaffold_844	T	17155	T	T						C			C		T		C	T
scaffold_844	C	17931	C	C						A			A				A	C
scaffold_844	T	17993	T	T						C			C				C	T
scaffold_844	A	19502	A	A													--	A
scaffold_844	G	19518	G	G		A		A	A	A			A				A	G
scaffold_844	T	19542	T	T					G	G			G				G	T
scaffold_844	G	19745	G	G				A	A	A			A				A	G
scaffold_844	G	19850	A	A					G	G			G				G	A
scaffold_844	G	19857	A	A					G	G			G				G	A
scaffold_844	G	22035	A	A				G	G	G			G				G	A
scaffold_844	C	22057	T	T				C	C	C			C				C	T
scaffold_844	T	23176	T	T				C	C	C			C				C	T
scaffold_844	A	23185	A	A				G	G	G			G				G	A
scaffold_844	G	23350	G	G				A	A	A			A				A	G
scaffold_844	G	23413						A	A	A			A				A	--
scaffold_844	A	23439	A	A				G	G	G			G				G	A
scaffold_844	T	23453	T	T				C	C	C			C				C	T
scaffold_844	C	23497	C	C				T	T	T			T				T	C
scaffold_844	C	23555	C	C				T	T	T			T				T	C
scaffold_844	A	23560	A	A				G	G	G			G				G	A
scaffold_844	C	23599		C				T	T	T			T				T	C
scaffold_844	G	25002							A	A			A				A	--
scaffold_844	T	25014							C	C			C				C	--
scaffold_844	A	25109	A						T	T			T				T	A
scaffold_844	G	25117	G	G						A			A				A	G
scaffold_844	T	25286	T	T				C	C	C			C				C	T
scaffold_844	G	25657	A	A				G	G	G			G				G	A
scaffold_844	A	25842	G					A	A	A			A				A	G
scaffold_844	C	26460	C					T	T	T			T				T	C
scaffold_844	G	26530		G					A	A			A				A	G
scaffold_844	G	26712	G	G				A	A	A			A				A	G
scaffold_844	C	26972							T	T			T				T	--
scaffold_844	C	27009						T	T	T			T				T	--
scaffold_844	G	28597		G				A	A	A			A				A	G
scaffold_844	C	28623		C				T	T	T			T				T	C
scaffold_844	A	43067			T	A		A		A	A	A	A				A	T
scaffold_844	T	43371				C				C	C		C				C	--
scaffold_844	G	43421				A				A	A		A				A	--
scaffold_844	T	43433				C				C	C		C				C	--
scaffold_844	C	43453				T				T	T		T				T	--
scaffold_844	A	43459				G				G	G		G				G	--
scaffold_844	T	43538				C				C	C		C				C	--
scaffold_844	C	43698				A				A	A	A	A				A	--
scaffold_844	A	43743				C		C		C	C	C	C				C	--
scaffold_844	G	50037				A	A			A	A	A	A				A	--
scaffold_844	T	50054				C	C			C	C	C	C				C	--
scaffold_844	A	50104				G	G			G	G	G	G				G	--
scaffold_844	A	50127				G	G			G	G	G	G				G	--
scaffold_844	T	50135				C	C			C	C		C				C	--
scaffold_844	C	50549				T	T	T		T	T	T	T				T	--
scaffold_844	T	50665				C	C	C		C	C	C	C				C	--
scaffold_844	A	50674				T	T	T		T	T	T	T				T	--
scaffold_844	A	50712				G	G	G		G	G	G	G				G	--
scaffold_844	T	50794				A				A			A				A	--
scaffold_844	T	51555				C	C			C	C		C				C	--
scaffold_844	G	51974				G				G			G				G	--
scaffold_844	A	52849				G				G			G				G	--
scaffold_844	G	53032				A							A				A	--
scaffold_844	C	53463				A	A						A				A	--
scaffold_844	G	53468				A	A						A				A	--
scaffold_844	A	53799				T											T	--
scaffold_844	A	53814				G	G										G	--
scaffold_845	C	19699									T		T				T	--
scaffold_845	T	21974		T							C	C	C				C	T
scaffold_845	G	21993		G							A	A	A				A	G
scaffold_845	A	22001		A							G	G	G				G	A
scaffold_845	G	22219		A							G		G				G	A
scaffold_845	G	22239		A							G		G				G	A
scaffold_845	G	31501			G				A								A	G
scaffold_846	C	3782	C					T				T					T	C
scaffold_847	T	30004					G										G	--
scaffold_847	T	33284				T	T	T		T		T					T	--
scaffold_847	G	33818				T	T	T		T		T					T	--
scaffold_847	G	34401				T	T	T				T					T	--
scaffold_847	A	34470				C	C	C				C					C	--
scaffold_848	T	27095		T	T		C	C	C		C		C	C			C	T
scaffold_848	G	27150		G	G		A	A	A		A			A			A	G
scaffold_848	A	27363		A	A		G	G	G		G			G			G	A
scaffold_848	G	27593		G	G		A	A	A		A		A	A			A	G
scaffold_848	C	28753		T	T		C	C	C	C	C		C	C			C	T
scaffold_848	G	28850		G	G			A	A	A	A		A	A			A	G
scaffold_849	C	19677					T			C							C	T
scaffold_849	C	19700					T			C							C	T
scaffold_849	C	19708					T			C							C	T
scaffold_849	G	19727					A			G							G	A
scaffold_849	G	19770					A			G							G	A
scaffold_849	C	19783					T			C							C	T
scaffold_849	G	19794					A			G							G	A
scaffold_849	C	19861					T			C			C				C	T
scaffold_849	C	19905					T			C			C				C	T
scaffold_849	T	19911					C			T			T				T	C
scaffold_849	A	19917					G			A			A				A	G
scaffold_849	G	20070					G			A							A	G
scaffold_849	A	35209		A					T				T			T	T	A
scaffold_849	T	35769		T					A				A				A	T
scaffold_849	A	37401		T					A				A		A		A	T
scaffold_849	A	37942		A									T		T		T	A
scaffold_849	C	41891		T						C			C		C	C	C	T
scaffold_849	A	47187					G	G	G							G	G	--
scaffold_849	T	47243					C	C	C				C			C	C	--
scaffold_849	T	52135					C	C	C							C	C	--
scaffold_850	A	5169		A		G					G	G					G	A
scaffold_850	A	5203		A		G					G	G					G	A
scaffold_850	C	5220		C		A						A					A	C
scaffold_850	G	5254		G							A						A	G
scaffold_850	A	13633		A	A						T	T					T	A
scaffold_850	T	13680		T	T												--	T
scaffold_850	A	15143		A	A						G						G	A
scaffold_850	A	21920		G	G	A			A		A		A		A		A	G
scaffold_851	G	9572			A	A		A									A	--
scaffold_851	A	9706						G		A							G	A
scaffold_852	A	22713	C	C	C								C				--	C
scaffold_852	T	22773	T		T								C				C	T
scaffold_852	A	22778	A		A								T				T	A
scaffold_852	T	24304	A	A	A								T				T	A
scaffold_854	A	16662					T	T			T	T					T	--
scaffold_855	T	7413		T					A								A	T
scaffold_855	A	9057		A				G	G				G				G	A
scaffold_855	G	13802							A								A	--
scaffold_855	T	14180		T					C				C				C	T
scaffold_855	A	14299		A					C				C				C	A
scaffold_855	A	14324		A			G		G				G				G	A
scaffold_855	G	14358					A		A				A				A	--
scaffold_855	C	14480							A				A				A	--
scaffold_855	C	15891							T								T	--
scaffold_855	T	20287		T			A		A				A				A	T
scaffold_855	G	21244					A		A				A				A	--
scaffold_856	G	5426			A						G						G	A
scaffold_856	T	5790			T						C						C	T
scaffold_856	T	6220				A					T	T					T	A
scaffold_856	A	6971			A						G						G	A
scaffold_856	T	9135			T						C	C		C			C	T
scaffold_856	C	13806			C						A						A	C
scaffold_856	T	16701		T	T				A		A			A			A	T
scaffold_856	T	18414		T	T				C		C	C		C			C	T
scaffold_856	C	28887							T								T	--
scaffold_856	C	31096									A						A	--
scaffold_856	C	37556		C			T	T		T							T	C
scaffold_856	T	38402	C	C	C		T	T		T							T	C
scaffold_856	T	38691		C	C		T	T		T							T	C
scaffold_856	T	41608		T			C	C		C							C	T
scaffold_856	T	43276	T	T			C	C		C							C	T
scaffold_858	A	22494											T				T	--
scaffold_858	G	27736		G									A				A	G
scaffold_858	C	29868											T				T	--
scaffold_858	G	30680							G	G							G	--
scaffold_858	C	31134		T									C				C	T
scaffold_858	T	33761		T									C				C	T
scaffold_858	G	40761		A									G		G		G	A
scaffold_858	A	53370		A			T						T				T	A
scaffold_859	A	23082				A						A					A	--
scaffold_860	C	20682	C	C		C											--	C
scaffold_860	T	20696	T	T		T											--	T
scaffold_860	T	20706	T	T		T						C					C	T
scaffold_860	G	28856	G	G					A								A	G
scaffold_861	T	11970							C								C	--
scaffold_861	A	11989				G			G								G	--
scaffold_861	T	20980								A							A	--
scaffold_861	G	23336										A					A	--
scaffold_862	A	8941					T	T	T								T	--
scaffold_863	A	1617				G				G							G	--
scaffold_864	T	12729	T		T		C	C		C							C	T
scaffold_864	T	24808					G	G		G							G	--
scaffold_864	C	27563			T		C	C		C							C	T
scaffold_864	C	27577	T		T		C	C		C							C	T
scaffold_864	C	27607	T		T		C	C		C							C	T
scaffold_864	A	27621	G		G		A	A		A							A	G
scaffold_864	A	27635	G		G		A	A	A	A							A	G
scaffold_864	G	27828	G		G		T	T		T							T	G
scaffold_864	A	27862	A		A		G	G		G							G	A
scaffold_864	A	27900			A		G			G							G	A
scaffold_865	A	2183		T							T	T				T	T	--
scaffold_865	T	30535				T	T					T	T		T		T	--
scaffold_865	A	30573				G	G					G	G		G		G	--
scaffold_865	A	30762	G				A					A	A		A		A	G
scaffold_865	T	31016					C					C	C		C		C	--
scaffold_865	G	31108					A			A		A	A		A		A	--
scaffold_865	A	31954	A				G			G		G	G		G		G	A
scaffold_866	A	4988			G		A				A		A				A	G
scaffold_866	G	10019					A	A	A		A		A				A	--
scaffold_866	A	17936					T						T				T	--
scaffold_866	A	23166			A		T		T		T		T				T	A
scaffold_866	C	26860					T				T						T	--
scaffold_867	A	5800	A	A					G			G	G				G	A
scaffold_867	C	5815	C	C					T			T	T				T	C
scaffold_867	T	5993	G	G					T				T				T	G
scaffold_867	G	6023	A	A					G				G				G	A
scaffold_867	T	6031	C	C									T				T	C
scaffold_867	T	6076	C	C					T				T				T	C
scaffold_867	C	6192	T	T					C			C	C				C	T
scaffold_867	A	6307	A	A					G				G				G	A
scaffold_867	A	6347	A	A					G			G	G				G	A
scaffold_867	T	6366	T	T					C				C				C	T
scaffold_868	C	2578			C		A	A									A	C
scaffold_868	T	6290		G	G		T	T							T		T	G
scaffold_868	A	8114		A	A		G	G							G		G	A
scaffold_868	A	8411		A	A		T	T							T		T	A
scaffold_868	A	15013			A												--	A
scaffold_870	G	725	G				A		A				A		A		A	G
scaffold_870	C	858					A		A				A		A		A	--
scaffold_870	A	9300	A							T							T	A
scaffold_870	G	13021								A		A					A	--
scaffold_870	A	13038				G				G		G					G	--
scaffold_870	T	13253				C	C			C		C					C	--
scaffold_870	A	13309				A	A			A		A					A	--
scaffold_870	T	13513				A	A			A		A					A	--
scaffold_870	G	23146	G							T			T				T	G
scaffold_870	T	23172	T				C			C	C		C				C	T
scaffold_870	C	23189	C				T			T	T		T				T	C
scaffold_870	G	23215	G				A			A	A		A				A	G
scaffold_870	A	23597	A							T	T						T	A
scaffold_872	G	4098		A	A			A	A				A			A	A	--
scaffold_872	G	7208						A				A					A	--
scaffold_872	A	20421					G	G	G			G	G				G	--
scaffold_872	T	20798						A	A			A					A	--
scaffold_872	A	33023						C	C			C					C	--
scaffold_872	A	33041						C	C			C					C	--
scaffold_873	A	394	A										G				G	A
scaffold_873	A	3800	A														--	A
scaffold_873	T	6338	C														--	C
scaffold_873	T	7113	T		T		C						C				C	T
scaffold_873	C	19606	T				C					C					C	T
scaffold_874	A	15406		G			A										A	G
scaffold_874	G	17536		G													--	G
scaffold_874	T	26126	T	T			C		C								C	T
scaffold_875	T	10490		T								A					A	T
scaffold_875	A	10995		A								T					T	A
scaffold_875	A	11318					A					A					A	--
scaffold_875	T	11570		T								C					C	T
scaffold_875	A	11851		A								G					G	A
scaffold_875	C	11857		C								T					T	C
scaffold_875	A	11947		G								A					A	G
scaffold_875	T	12128		C								T					T	C
scaffold_875	T	12403		G								T					T	G
scaffold_875	A	17748		A													--	A
scaffold_875	G	19380	A	A		G				G	G	G					G	A
scaffold_875	A	24247	A			G				G		G					G	A
scaffold_875	G	24718	G	G		A				A	A	A					A	G
scaffold_876	G	25613						A	A			A	A				A	--
scaffold_876	A	29996						G				G	G				G	--
scaffold_876	C	30061											T				T	--
scaffold_876	A	30090						G	G	G		G	G				G	--
scaffold_876	T	30180						G	G			G	G			G	G	--
scaffold_876	C	30977										T	T				T	--
scaffold_876	G	34929							A				A				A	--
scaffold_876	A	34942							G				G				G	--
scaffold_876	C	34974						A	A			A	A				A	--
scaffold_876	A	35845						C	C	C		C	C				C	--
scaffold_877	G	758		A													--	A
scaffold_877	T	828		A													--	A
scaffold_877	C	848		T													--	T
scaffold_877	C	865		T													--	T
scaffold_877	G	922		A													--	A
scaffold_877	T	984		C													--	C
scaffold_877	A	1046		T													--	T
scaffold_877	C	1173		C													--	C
scaffold_877	T	1316		T													--	T
scaffold_877	A	1391		A													--	A
scaffold_877	C	1400		C													--	C
scaffold_877	C	1518		C													--	C
scaffold_877	C	1581		C									A				A	C
scaffold_877	C	1664	T	T									C				C	T
scaffold_877	A	1715	G	G													--	G
scaffold_877	A	2222		A													--	A
scaffold_877	T	2232		T													--	T
scaffold_877	A	2290	A	A													--	A
scaffold_877	T	2418	A	A							T						T	A
scaffold_877	T	4031	T	T													--	T
scaffold_877	T	4280		T								C	C				C	T
scaffold_877	T	4467	T	T													--	T
scaffold_877	A	4704	A	A													--	A
scaffold_877	T	4711	T	T													--	T
scaffold_877	A	4735		A													--	A
scaffold_877	A	4744		A													--	A
scaffold_877	G	4763	G	G													--	G
scaffold_877	G	4873	G	G													--	G
scaffold_877	G	4911		G													--	G
scaffold_877	T	5069		T													--	T
scaffold_877	T	13618	T	T	T								G				G	T
scaffold_877	T	17419					C			C				C	C	C	C	--
scaffold_877	A	17443								T				T	T	T	T	--
scaffold_877	G	17632					C			C					C	C	C	--
scaffold_877	C	18737				T	T			T				T	T	T	T	--
scaffold_877	A	19581					T			T					T		T	--
scaffold_877	G	19591					A			A					A		A	--
scaffold_877	A	19653				T	T			T						T	T	--
scaffold_877	T	19677				C	C			C					C	C	C	--
scaffold_877	T	19716					A			A					A	A	A	--
scaffold_877	G	19745					A			A					A	A	A	--
scaffold_877	T	19764					C			C					C	C	C	--
scaffold_877	A	19791					T			T					T	T	T	--
scaffold_877	G	19802					A			A						A	A	--
scaffold_877	C	19833					T			T					T	T	T	--
scaffold_877	G	19850					T			T					T	T	T	--
scaffold_877	A	19994								G					G	G	G	--
scaffold_877	G	20070					A			A					A	A	A	--
scaffold_877	C	20077					T			T					T	T	T	--
scaffold_877	A	20750					T			T					T	T	T	--
scaffold_878	G	31791				A	A	A					A		A		A	--
scaffold_879	T	16814				C	C		C		C			C			C	--
scaffold_879	G	19476				A			A		A			A			A	--
scaffold_879	T	25333				A			A								A	--
scaffold_879	G	41281		A	G				A			A	A	A	A	A	A	G
scaffold_879	T	46624		A		A	A						A				--	--
scaffold_879	C	49912			C	T			T			T	T	T			T	C
scaffold_880	A	237			A		G			G							G	A
scaffold_880	C	314					C			C							C	--
scaffold_880	C	4829					T										T	--
scaffold_880	A	5216			G		A	A		A							A	G
scaffold_880	A	24380	A		A		G	G		G							G	A
scaffold_880	T	24813	T		T		C	C		C							C	T
scaffold_880	C	29701	C		C	T	T	T		T							T	C
scaffold_880	C	31303	C		C	A	A	A		A							A	C
scaffold_880	C	32409			C		T	T		T							T	C
scaffold_880	G	32725	G			A	A	A		A							A	G
scaffold_880	T	44089	T				C	C				C					C	T
scaffold_880	A	51244				G		G				G					G	--
scaffold_880	G	60176				A	A	G		A					A		A	G
scaffold_880	C	60242				T		T									T	--
scaffold_880	C	60711								T					T		T	--
scaffold_880	G	61413					A			A		G	A		A		A	G
scaffold_880	C	66366		C		T	T	T			T	T					T	C
scaffold_880	A	69660				G	G	G			G	G					G	--
scaffold_880	A	73753		A	A		G	G				G					G	A
scaffold_880	A	74441			A	C	C	C			C	C					C	A
scaffold_881	G	2586	G		C		C	C		C		C	C	C		C	C	G
scaffold_881	C	3037					C	C		C			C	C			C	--
scaffold_881	A	6520											T			T	T	--
scaffold_881	T	12356					T						T	T		T	T	--
scaffold_881	T	12540					T						T			T	T	--
scaffold_881	A	12682	A		A		G		G				G	G		G	G	A
scaffold_881	T	13301	T				A		A				A	A		A	A	T
scaffold_881	C	13413	C		C		T						T	T		T	T	C
scaffold_881	T	13483	T				C		C				C	C		C	C	T
scaffold_881	A	13747					T		T				T	T		T	T	--
scaffold_881	C	14800	C		C		T		T				T	T			T	C
scaffold_881	C	16161					A		A				A	A		A	A	--
scaffold_881	A	16172					G		G				G	G		G	G	--
scaffold_881	C	16182							A				A	A		A	A	--
scaffold_881	T	16443	T		T		A		A				A			A	A	T
scaffold_881	T	16474			T		A						A			A	A	T
scaffold_881	T	16931			T		C		C	C			C	C		C	C	T
scaffold_881	T	16965	T		T		A		A				A	A		A	A	T
scaffold_881	G	16982			G		A		A				A			A	A	G
scaffold_881	G	17037	G		G		A		A				A	A		A	A	G
scaffold_881	G	17147	A				G		G				G			G	G	A
scaffold_881	C	17176	C		C		T		T				T			T	T	C
scaffold_881	C	17317											T			T	T	--
scaffold_881	G	17388	G		G								T			T	T	G
scaffold_881	A	17504					C		C				C			C	C	--
scaffold_881	C	19455	C		C		A		A				A			A	A	C
scaffold_881	T	22407			C		T						T				T	C
scaffold_881	A	22990			A		G		G				G				G	A
scaffold_881	T	23464	T				A		A				A				A	T
scaffold_881	A	23836					A						A				A	--
scaffold_881	A	23846					A						A				A	--
scaffold_881	T	23941	T				A						A				A	T
scaffold_881	C	24503	T		T		C		C	C			C				C	T
scaffold_881	T	24645	T		T		C		C				C				C	T
scaffold_881	A	25602	A		A		G						G				G	A
scaffold_881	A	25980	A				G						G				G	A
scaffold_881	A	26231					G						G				G	--
scaffold_881	G	26478					A						A				A	--
scaffold_881	T	26615					G						G				G	--
scaffold_881	C	26655					G						G				G	--
scaffold_881	T	26947					C						C				C	--
scaffold_881	A	26996					G		G	G			G				G	--
scaffold_881	G	28637											A				A	--
scaffold_881	C	29995	C				T						T			T	T	C
scaffold_882	A	16023		A	A						A	T	A	T			--	--
scaffold_882	A	18752		T	T						A		A				A	T
scaffold_882	G	38178				A			A		A		A				A	--
scaffold_882	T	39212				A			A		A						A	--
scaffold_882	T	39244				A			A	A	A						A	--
scaffold_882	A	39567				G			G	G	G						G	--
scaffold_882	A	39608					C		C								C	--
scaffold_882	T	39981				G			G	G	G						G	--
scaffold_882	A	40319				C			C	C	C						C	--
scaffold_883	C	1491				T					T		T				T	--
scaffold_883	A	1503				G					G		G				G	--
scaffold_883	G	1551				A					A		A				A	--
scaffold_883	T	6967				C					C		C				C	--
scaffold_883	A	7296				T					T						T	--
scaffold_883	T	24141				A		A			A						A	--
scaffold_883	A	24780				T		T									T	--
scaffold_883	C	29476				T											T	--
scaffold_883	G	36843				A											A	--
scaffold_883	C	41994				A			A						A		A	--
scaffold_884	G	5008	G	G	G					A			A				A	G
scaffold_884	C	26627		T					C								C	T
scaffold_884	C	27830		T	T				C							C	C	T
scaffold_885	A	3313		G		A							A				A	G
scaffold_885	G	3492	A	A		G							G				G	A
scaffold_885	C	4304	C	C		A							A				A	C
scaffold_885	G	5508											G				G	--
scaffold_885	A	5535											A				A	--
scaffold_885	T	5551	C										T				T	C
scaffold_885	A	11681											A				A	--
scaffold_886	T	6143				A											A	--
scaffold_886	A	6156				T											T	--
scaffold_886	C	7993				T	T										T	--
scaffold_886	A	8241				T											T	--
scaffold_886	G	8247				T											T	--
scaffold_886	G	11003				A											A	--
scaffold_886	A	11159				G											G	--
scaffold_886	A	11271				G											G	--
scaffold_886	C	11279				T											T	--
scaffold_886	T	11293				C											C	--
scaffold_886	T	11345				C											C	--
scaffold_886	A	11413				G	G										G	--
scaffold_886	C	11694				A											A	--
scaffold_886	A	11734				T											T	--
scaffold_886	A	11781				G											G	--
scaffold_886	G	11893				A											A	--
scaffold_886	G	12213				T											T	--
scaffold_886	G	12255				A											A	--
scaffold_886	C	12302				T											T	--
scaffold_886	T	12375				C											C	--
scaffold_886	T	12385				C											C	--
scaffold_886	T	14675				C							C				C	--
scaffold_886	T	17314				A	A										A	--
scaffold_886	T	17414				A	A										A	--
scaffold_886	A	17436				T	T										T	--
scaffold_886	A	19203				C	C										C	--
scaffold_886	C	20105					A										A	--
scaffold_886	A	21467				G	G										G	--
scaffold_886	G	21506		G		A	A										A	G
scaffold_886	A	21665				G	G										G	--
scaffold_886	A	23123				T	T										T	--
scaffold_886	A	23194				T	T										T	--
scaffold_886	A	23305				G	G										G	--
scaffold_886	A	23365				T	T										T	--
scaffold_886	T	23426		T		A	A										A	T
scaffold_886	A	23610				T	T										T	--
scaffold_886	G	23623				A	A										A	--
scaffold_886	A	23695				G	G										G	--
scaffold_886	C	23792				T	T										T	--
scaffold_886	A	23844				T	T										T	--
scaffold_886	C	24094				T	T										T	--
scaffold_886	T	24158				C											C	--
scaffold_886	G	24176				T											T	--
scaffold_886	T	24202				C											C	--
scaffold_886	C	24346				T	T										T	--
scaffold_886	T	26615				C	C										C	--
scaffold_886	A	26687				G	G										G	--
scaffold_886	C	27378				A	A										A	--
scaffold_886	C	28867				C	A	A		C	A			A			A	C
scaffold_886	T	28881					A	A			A			A			A	--
scaffold_886	A	28893					T	T		A	T			T			T	A
scaffold_886	T	29582				T	A	A									A	T
scaffold_886	A	29625						T									T	--
scaffold_886	A	32175				T	T										T	--
scaffold_886	C	35198				T	T										T	--
scaffold_886	G	35242				T	T			T							T	--
scaffold_886	T	35261				A	A			A							A	--
scaffold_888	T	5653		T				C						C			C	T
scaffold_888	C	5658		C				T						T			T	C
scaffold_888	A	5681		A				G						G			G	A
scaffold_888	C	5910		C				T				T		T			T	C
scaffold_888	G	5950		G				T				T		T			T	G
scaffold_888	G	6057		G				A									A	G
scaffold_888	G	6788		A				G									G	A
scaffold_888	T	6814		G				T				T		T			T	G
scaffold_888	A	6834		G				A						A			A	G
scaffold_888	C	8825		C				T				T		T		T	T	C
scaffold_888	T	8908		T				C		C		C		C		C	C	T
scaffold_888	T	10641		C				T				T	T			T	T	C
scaffold_888	C	12737		C				T									T	C
scaffold_888	A	35021						T			T	T			T		T	--
scaffold_888	A	35034						G			G	G			G		G	--
scaffold_889	T	352									T						T	--
scaffold_889	A	462									G						G	--
scaffold_889	T	612									C						C	--
scaffold_889	T	667									C						C	--
scaffold_889	G	801		G						A	A						A	G
scaffold_889	T	877								C	C						C	--
scaffold_889	G	958								G	G						G	--
scaffold_889	T	1365									C						C	--
scaffold_889	T	1827									A						A	--
scaffold_889	A	2260								A	A						A	--
scaffold_889	G	2320		T							G						G	T
scaffold_889	A	2622		A							G						G	A
scaffold_889	T	2665		T							C						C	T
scaffold_889	G	2709									A						A	--
scaffold_889	C	2822		C							T						T	C
scaffold_889	G	2839		G							T						T	G
scaffold_889	G	3094		A						G	G						G	A
scaffold_889	A	3185								G	G						G	--
scaffold_889	A	3220								G	G						G	--
scaffold_889	C	3293		C						G	G						G	C
scaffold_889	C	3350		A						C	C						C	A
scaffold_889	C	3440		C						A	A						A	C
scaffold_889	A	3467		A						G	G						G	A
scaffold_889	C	3625		C				T			T						T	C
scaffold_889	C	3702		T						C	C						C	T
scaffold_889	C	3726		A						C	C						C	A
scaffold_889	G	3759		T						G	G						G	T
scaffold_889	G	4073		G							T						T	G
scaffold_889	A	4109		A							C						C	A
scaffold_889	G	4149		G							A						A	G
scaffold_889	C	4175		C							T						T	C
scaffold_889	T	4201		T							G						G	T
scaffold_889	A	4339									G						G	--
scaffold_889	C	4358									T						T	--
scaffold_889	A	4392		A							C						C	A
scaffold_889	T	4423		T						A	A						A	T
scaffold_889	G	5708									G						G	--
scaffold_889	A	7265		A						G	G						G	A
scaffold_889	G	7344		G							A						A	G
scaffold_889	T	7394		T							A						A	T
scaffold_889	T	7934		C							T						T	C
scaffold_889	A	9407		A							T						T	A
scaffold_889	C	9887		C					T		T						T	C
scaffold_889	T	9914		T					C		C						C	T
scaffold_889	G	9999		G					T		T						T	G
scaffold_891	A	8963	A		A	G			G	G					G		G	A
scaffold_891	C	15731	C			T			T	T					T		T	C
scaffold_891	T	18213	T			T	C			T		C	C	C			C	T
scaffold_891	T	18372	T			T	C			T		C	C				C	T
scaffold_891	C	18408	C			C	T		C	C		T	T				T	C
scaffold_891	T	36092	T			C			C	C	C						C	T
scaffold_892	G	47856	T		T		G		G		G	G	G				G	T
scaffold_893	A	41038			A	G		G	G			G	G				G	A
scaffold_894	A	4765			A		C						C	C			C	A
scaffold_894	T	14090			T					C				C			C	T
scaffold_894	G	14314			G				A	A				A			A	G
scaffold_894	T	29481		A					T	T							T	A
scaffold_894	C	32242							T	T			T				T	--
scaffold_894	C	33218							T	T			T				T	--
scaffold_894	C	34568		C									T				T	C
scaffold_895	A	45738		A	A							G			G		G	A
scaffold_896	G	8456	A	A	A		G			G	G					G	G	A
scaffold_896	A	12748			A		G				G						G	A
scaffold_896	A	16959	A		A					G		G					G	A
scaffold_896	A	41317			T				T		T						T	--
scaffold_896	C	43596			C												--	C
scaffold_896	A	47908			A		G		G		G						G	A
scaffold_898	T	1857	T		T			C					C				C	T
scaffold_898	T	4091						G			G		G				G	--
scaffold_898	C	13850		T	T	C				C	C		C				C	T
scaffold_898	T	18946		C	C						T		T				T	C
scaffold_898	A	19184		T	T						A		A				A	T
scaffold_898	T	19194		C	C						T		T				T	C
scaffold_898	T	19488		T	T	C	C				C		C				C	T
scaffold_898	C	19738		C	C	T					T		T				T	C
scaffold_898	T	19932		C	C						T		T				T	C
scaffold_898	T	20379		T	T	C					C		C				C	T
scaffold_898	T	20465		G	G						G		G				G	--
scaffold_898	A	20546		A	A	G				G	G		G				G	A
scaffold_898	G	20556		G	G	A				A	A		A				A	G
scaffold_898	A	21274		A	A					T	T		T				T	A
scaffold_898	A	21304		A	A					G	G		G				G	A
scaffold_898	C	21332		C	C					T	T		T				T	C
scaffold_898	C	21499		C	C						T		T				T	C
scaffold_898	T	21551		T	T						C		C				C	T
scaffold_898	A	21556		A	A						T		T				T	A
scaffold_899	A	14579							T		T	T			T		T	--
scaffold_899	T	25802									T	T	T		T		T	--
scaffold_899	C	27125		C							T	T	T		T		T	C
scaffold_899	A	29323										G			G		G	--
scaffold_899	T	29762										C	C		C		C	--
scaffold_899	C	29856										T	T		T		T	--
scaffold_901	A	2585												T			T	--
scaffold_901	T	18130	C	C	C	T			T	T			T				T	C
scaffold_901	G	20945	A	A		G	G		G	G							G	A
scaffold_901	T	21088	T	T						G							G	T
scaffold_901	A	21637		T	T				A	A							A	T
scaffold_901	G	23816	G	G	G				A	A							A	G
scaffold_901	C	24414	C	C	C	T	T		T	T							T	C
scaffold_901	G	24768	G	G	G	A			A	A							A	G
scaffold_901	T	25114	T	T	T	C			C	C							C	T
scaffold_901	A	27732	A	A					G	G							G	A
scaffold_901	T	29253	T	T						C							C	T
scaffold_901	T	29465	T	T						C							C	T
scaffold_901	T	29510	T	T					C	C							C	T
scaffold_901	G	29518	G	G					A	A							A	G
scaffold_901	C	29631	C	C						T							T	C
scaffold_901	A	29652	A	A					T	T							T	A
scaffold_901	A	29673	A	A					T	T							T	A
scaffold_901	A	29705	A	A					G	G							G	A
scaffold_901	A	29717	A	A					T	T							T	A
scaffold_901	C	29760	C	C					T	T							T	C
scaffold_901	A	29811	A	A					G	G		G					G	A
scaffold_901	T	29825	T	T					C	C		C					C	T
scaffold_901	A	29866	A	A					G	G							G	A
scaffold_902	C	1775							C		C				C		C	--
scaffold_902	G	1859							G		G			G	G		G	--
scaffold_902	A	1919							T		T			T	T		T	--
scaffold_902	G	1935		G					A		A			A	A		A	G
scaffold_902	G	1958							A		A			A			A	--
scaffold_902	G	2043							T		T			T	T		T	--
scaffold_902	A	2413							A		A			A	A		A	--
scaffold_902	T	2644							C		C			C	C		C	--
scaffold_902	A	2974							G		G			G	G		G	--
scaffold_902	T	3005							A		A			A	A		A	--
scaffold_902	A	3048							G		G			G	G		G	--
scaffold_902	T	17595		A									T				T	A
scaffold_902	T	25186		C										C			--	C
scaffold_902	G	27989		G													--	G
scaffold_902	G	28684		G			T			T							T	G
scaffold_903	T	19691	T			C			C	C							C	T
scaffold_906	G	8486			A	G						G					G	A
scaffold_906	A	8585			A	C						C					C	A
scaffold_906	C	12772			C	T						T					T	C
scaffold_906	C	18089			T	C											C	T
scaffold_906	C	32041			C	A				A							A	C
scaffold_907	T	1141		T									C				C	T
scaffold_907	A	1221		G									A				A	G
scaffold_907	C	2444											G				G	--
scaffold_907	A	6953		A													--	A
scaffold_907	G	8732		A													--	A
scaffold_907	A	14602							T								T	--
scaffold_907	C	15036		C					T								T	C
scaffold_907	C	16602		C					T								T	C
scaffold_907	G	17447	T	T		G			G								G	T
scaffold_907	A	18092		A		G			G								G	A
scaffold_907	G	21783		A		G			G				G				G	A
scaffold_907	A	22100		A		C			C								C	A
scaffold_907	C	22220		T		C			C								C	T
scaffold_907	A	22313		A		C			C								C	A
scaffold_907	T	22641		C		T			T								T	C
scaffold_908	A	1576						G		G	G				G		G	--
scaffold_908	T	1856								C							C	--
scaffold_908	G	1883								A	A						A	--
scaffold_908	A	1916								G	G	G					G	--
scaffold_908	T	2126								C	C						C	--
scaffold_908	C	2131								T	T						T	--
scaffold_908	T	2166	T							C	C						C	T
scaffold_908	C	2240								T	T	T					T	--
scaffold_908	C	2269								T	T						T	--
scaffold_908	G	2323								G	G						G	--
scaffold_908	G	2474								A	A						A	--
scaffold_908	T	3061								T	T						T	--
scaffold_908	T	3277								T	T	T					T	--
scaffold_908	A	3285								A	A	A					A	--
scaffold_908	T	3318								T	T						T	--
scaffold_908	C	4160								T	T	T					T	--
scaffold_908	G	4456								T	T						T	--
scaffold_908	T	4718								A							A	--
scaffold_908	C	5467								T	T						T	--
scaffold_908	T	5513								G	G	G					G	--
scaffold_908	A	5792								A	A						A	--
scaffold_908	C	5898								T							T	--
scaffold_908	A	18629						C									C	--
scaffold_908	A	21727					T	T					T				T	--
scaffold_908	C	21818					C	C					C				C	--
scaffold_908	A	21944					T	T	T								T	--
scaffold_908	A	22011		A			G	G	G				G				G	A
scaffold_908	T	22028		T			C	C	C								C	T
scaffold_908	A	22078		A			C	C	C				C				C	A
scaffold_908	A	22508					G	G					G				G	--
scaffold_908	G	22540					A	A					A				A	--
scaffold_908	C	22573					T	T					T				T	--
scaffold_908	C	22871		C			T	T					T				T	C
scaffold_908	G	23453					G	G					G				G	--
scaffold_908	T	25428		C		T	T	T	T				T				T	C
scaffold_908	G	25524		G			A	A	A				A				A	G
scaffold_909	G	4403	G			A	A	A		A	A	A					A	G
scaffold_909	T	8766								A							A	--
scaffold_909	G	24697					T			T	T	T					T	--
scaffold_909	C	24780		C		T	T	T			T	T					T	C
scaffold_909	G	28104	G						A			A					A	G
scaffold_909	G	37999										A			A		A	--
scaffold_911	A	9453	A	A				G				G	G	G			G	A
scaffold_911	A	11515	G					A				A		A			A	G
scaffold_911	G	11577	A	A				G					G				G	A
scaffold_911	C	11582	T	T				C					C				C	T
scaffold_911	G	11623	C	C				G				G	G				G	C
scaffold_911	T	11823	T	T			A	A				A	A	A			A	T
scaffold_911	T	11904	T	T			C	C				C	C	C			C	T
scaffold_911	C	11939	C	C				A				A	A	A			A	C
scaffold_911	A	11995	A	A				G				G	G				G	A
scaffold_911	G	12017	G	G				A				A	A				A	G
scaffold_911	A	12027	A	A				T				T	T	T			T	A
scaffold_911	A	12042	A	A				G				G	G	G			G	A
scaffold_911	T	12901	C	C				T				T	T	T			T	C
scaffold_911	T	12926	G	G				T				T	T	T			T	G
scaffold_911	A	17103	A	A				G	G		G	G					G	A
scaffold_911	G	17241	G	G			A	A	A		A	A					A	G
scaffold_911	A	17262	A	A			G	G	G		G	G					G	A
scaffold_911	T	17287	T	T				C	C		C	C					C	T
scaffold_911	A	17318	A	A			G	G	G		G	G					G	A
scaffold_911	A	17476	A	A				G	G		G	G					G	A
scaffold_911	C	17499	C	C				T	T		T	T					T	C
scaffold_911	T	17537	T	T				C	C		C	C					C	T
scaffold_911	T	17655	T	T				A	A		A	A					A	T
scaffold_911	T	17691	T	T				A	A		A	A					A	T
scaffold_911	C	17701	C	C				A	A			A					A	C
scaffold_911	T	18505	A	A			T	T	T		T	T					T	A
scaffold_911	A	18579	A	A				C	C		C	C					C	A
scaffold_911	C	18613	C	C				A	A		A	A					A	C
scaffold_911	C	18659	C	C				T	T		T	T					T	C
scaffold_911	G	18817	A	A			G	G	G		G	G					G	A
scaffold_911	C	18855	T	T			C	C	C		C	C					C	T
scaffold_911	G	18868	A	A			G	G	G		G	G					G	A
scaffold_911	G	18944	G	G				A	A		A	A					A	G
scaffold_911	T	18968	T	T			A	A	A		A	A					A	T
scaffold_911	G	19009	G	G			A	A	A		A	A					A	G
scaffold_911	A	19030	A	A			T	T	T		T	T					T	A
scaffold_911	T	19114	T	T			C	C	C		C	C					C	T
scaffold_911	T	19140	T	T			A	A	A		A	A					A	T
scaffold_911	T	19152	T	T			C	C	C		C	C					C	T
scaffold_911	T	19242	T	T			C	C	C		C	C					C	T
scaffold_911	A	19330	A	A			G	G	G		G	G					G	A
scaffold_911	T	19366	T	T				A	A		A	A					A	T
scaffold_911	C	19386	C	C			T	T	T		T	T					T	C
scaffold_911	A	19497	A	A				G	G		G	G					G	A
scaffold_911	G	19568	G	G			A	A	A		A	A					A	G
scaffold_911	G	19714	G	G			T	T	T		T	T					T	G
scaffold_911	A	19719	A	A			G	G	G		G	G					G	A
scaffold_911	A	19727	A	A			G	G	G		G	G					G	A
scaffold_911	T	19936	T	T			C	C	C		C	C					C	T
scaffold_911	G	19944	G	G			A	A	A		A	A					A	G
scaffold_911	T	20007	T	T			C	C	C		C	C					C	T
scaffold_911	T	20068	T	T				G	G		G	G					G	T
scaffold_911	A	20095	A	A			T	T	T		T	T					T	A
scaffold_911	C	20166	T	T			C	C	C		C	C					C	T
scaffold_911	T	20317	T	T			A	A	A		A	A					A	T
scaffold_911	A	20931	A	A			G	G	G		G	G					G	A
scaffold_911	G	20954	G	G			A	A	A		A	A					A	G
scaffold_911	C	20982	C	C				T	T		T	T					T	C
scaffold_911	T	21077	T	T				A	A		A	A					A	T
scaffold_911	G	21149	G	G			A	A	A		A	A					A	G
scaffold_911	A	21351	A	A				C	C		C	C					C	A
scaffold_911	T	21765	T	T			C	C	C		C	C					C	T
scaffold_911	T	21803	T	T				C	C		C	C					C	T
scaffold_911	G	21922	G	G				A	A		A	A					A	G
scaffold_911	G	21943	G	G				A	A		A	A					A	G
scaffold_911	A	22576	C	C				A	A		A	A					A	C
scaffold_911	G	22719	A	A				G	G		G	G					G	A
scaffold_911	C	22724	G	G			C	C	C		C	C					C	G
scaffold_911	G	22744	A	A			G	G	G		G	G					G	A
scaffold_911	A	22792	G	G			A	A	A		A	A					A	G
scaffold_911	G	22801	A	A			G	G	G		G	G					G	A
scaffold_911	G	22923	G	G				A	A		A	A					A	G
scaffold_911	C	22929	C	C				T	T		T	T					T	C
scaffold_911	G	22975	G	G			A	A	A		A	A					A	G
scaffold_911	G	23024	G	G			A	A	A		A	A					A	G
scaffold_911	T	23173	T	T				A	A		A	A					A	T
scaffold_911	G	23224	G	G				A	A		A	A					A	G
scaffold_911	A	23247	A	A				G	G		G	G					G	A
scaffold_911	A	23260	A	A				T	T		T	T					T	A
scaffold_911	G	23304	G	G				A	A		A	A					A	G
scaffold_911	C	23326	C	C				T	T		T	T					T	C
scaffold_911	A	23519	A	A				T	T		T	T					T	A
scaffold_911	C	23587	T	T				C	C		C	C					C	T
scaffold_911	T	23654	C					T	T		T	T					T	C
scaffold_911	C	23679	A	A				C	C		C	C					C	A
scaffold_911	G	23806	A	A				G	G		G	G					G	A
scaffold_911	C	25553	A	A				C	C		C	C					C	A
scaffold_911	T	25822	T	T				G	G		G	G					G	T
scaffold_911	A	26037	A	A				G	G			G					G	A
scaffold_911	T	26177	G	G				T	T		T	T					T	G
scaffold_911	T	27303	T	T				A	A		A	A	A				A	T
scaffold_911	A	28154	T	T				A	A			A					A	T
scaffold_911	C	28968	C	C				T				T	T				T	C
scaffold_911	C	29593	C	C				T	T		T	T	T				T	C
scaffold_911	G	29598	G	G				C	C		C	C	C				C	G
scaffold_911	G	29731	G	G				A	A		A	A	A				A	G
scaffold_912	T	3804							C	C		C	C				C	--
scaffold_912	T	4339						C	C	C		C	C				C	--
scaffold_912	G	4351						A	A	A		A	A				A	--
scaffold_912	G	5822							A	A		A	A				A	--
scaffold_912	T	6727						C	C	C	C	C	C				C	--
scaffold_912	C	8041							T			T	T				T	--
scaffold_912	T	8060							A			A	A				A	--
scaffold_912	C	9558						T	T	T		T	T				T	--
scaffold_912	C	9996						T	T	T		T	T				T	--
scaffold_912	T	10025						C	C	C		C	C				C	--
scaffold_912	T	18250						C	C			C	C			C	C	--
scaffold_912	T	30043							C				C				C	--
scaffold_914	T	2460	A	A			A					A					--	A
scaffold_914	T	11049	T	T			T				C					T	C	T
scaffold_914	G	11177	G	G			G				A					G	A	G
scaffold_914	A	11226	A	A			A				G					A	G	A
scaffold_914	C	11277	C	C			C				A					C	A	C
scaffold_914	A	11341	A	A			A				G					A	G	A
scaffold_914	A	11381	A	A			A				G					A	G	A
scaffold_914	C	11386	C	C			C				T					C	T	C
scaffold_914	A	11424	A	A			A				G					A	G	A
scaffold_914	A	11475	A	A			A				G					A	G	A
scaffold_914	G	11545	G	G			G				A					G	A	G
scaffold_914	G	11617	G	G			G				A					G	A	G
scaffold_914	C	11688	C	C			C				T					C	T	C
scaffold_914	G	11704	G	G			G				A					G	A	G
scaffold_914	G	12183	G	G			G				A					G	A	G
scaffold_914	G	12344	G	G			G				A					G	A	G
scaffold_914	T	33625		T					T	C	C	T	C				C	T
scaffold_914	T	33631		T					T	A	A	T	A				A	T
scaffold_914	T	33647		T					T		C	T					C	T
scaffold_915	A	15979	A									T				T	T	A
scaffold_915	A	16161	A			G					G	G			G	G	G	A
scaffold_915	G	16266	A			G						G			G	G	G	A
scaffold_915	A	16379	A			G					G	G			G	G	G	A
scaffold_915	G	16413	G			A					A	A			A	A	A	G
scaffold_915	G	16422	G			A					A	A			A	A	A	G
scaffold_915	G	16440	G			A						A			A	A	A	G
scaffold_915	G	16558	A		A	G				G	G	G			G	G	G	A
scaffold_915	T	16775	T			C					C	C			C	C	C	T
scaffold_915	T	16871	T			C					C	C			C	C	C	T
scaffold_915	A	16925	A			G					G	G			G	G	G	A
scaffold_915	A	16975	A			T					T	T			T	T	T	A
scaffold_915	A	17089	A			C					C	C			C	C	C	A
scaffold_915	T	17112	T			C					C	C			C	C	C	T
scaffold_915	A	17135	A			G				G	G	G			G	G	G	A
scaffold_915	C	17144	C			A				A	A				A	A	A	C
scaffold_915	A	17152	A			G				G	G	G			G	G	G	A
scaffold_915	G	17290	G			T					T	T			T	T	T	G
scaffold_915	A	17364	A								T				T		T	A
scaffold_915	T	17429	T			C					C	C			C	C	C	T
scaffold_915	T	17495	T			C					C	C			C	C	C	T
scaffold_915	C	17556	C			T					T	T			T	T	T	C
scaffold_915	T	18950	T			C					C	C			C	C	C	T
scaffold_915	C	20221	C									T			T	T	T	C
scaffold_915	A	20268	G								A	A			A	A	A	G
scaffold_915	G	20311	A	A							G	G			G	G	G	A
scaffold_915	G	20323	A	A							G	G			G	G	G	A
scaffold_915	C	20360	C	C							T	T			T	T	T	C
scaffold_915	T	20389	T	T								C			C	C	C	T
scaffold_915	A	20425	A								G	G			G	G	G	A
scaffold_915	A	20527	A												T		T	A
scaffold_915	G	20964	G		G										A		A	G
scaffold_915	A	21072	A		A						T	T			T	T	T	A
scaffold_915	T	21137	T	T	T						A	A			A	A	A	T
scaffold_915	C	21219	C	C	C						T	T			T	T	T	C
scaffold_915	A	21259	A	A	A						G	G			G	G	G	A
scaffold_915	T	21289	T		T						A	A			A	A	A	T
scaffold_915	C	22235	C		C										T	T	T	C
scaffold_915	A	22402	A	A	A							C			C	C	C	A
scaffold_915	C	22485	C	C	C						T	T			T	T	T	C
scaffold_915	G	22767	G	G	G							A			A	A	A	G
scaffold_915	G	22827	G	G	G						A	A			A	A	A	G
scaffold_915	T	22970	T		T						C	C			C		C	T
scaffold_915	C	23001	C		C						A	A			A		A	C
scaffold_915	G	23044	G		G						A	A			A		A	G
scaffold_915	C	23069	C		C							A			A	A	A	C
scaffold_915	A	23077	A		A						G	G			G	G	G	A
scaffold_915	T	23260	T		T						G	G			G		G	T
scaffold_915	A	23269	A	A	A						G	G			G		G	A
scaffold_915	C	23281	C	C							T	T			T	T	T	C
scaffold_915	C	23402	A		A							C			C	C	C	A
scaffold_915	T	23515	T	T	T						A	A			A		A	T
scaffold_915	G	23536	G	G	G						A	A			A		A	G
scaffold_915	G	23644	G	G	G						A	A			A		A	G
scaffold_915	C	27689					T		T								T	--
scaffold_915	A	32164					A						A				A	--
scaffold_915	A	32174					A					A	A				A	--
scaffold_915	C	32767					C				C	C	C				C	--
scaffold_915	T	32787			C		T				T	T	T				T	C
scaffold_915	G	35566					A						A				A	--
scaffold_915	C	35776					T						T				T	--
scaffold_915	A	41274					G		G				G				G	--
scaffold_915	A	41352							G								G	--
scaffold_915	A	42526							G								G	--
scaffold_915	A	43503							G								G	--
scaffold_915	T	43545							C								C	--
scaffold_915	T	43816					G		G			G					G	--
scaffold_915	G	44602					A		A			A					A	--
scaffold_915	A	44629					T		T			T					T	--
scaffold_915	A	44642					T		T			T					T	--
scaffold_915	A	44648					G		G			G					G	--
scaffold_915	G	44728							T			T					T	--
scaffold_915	T	44755							C			C					C	--
scaffold_915	C	44762							A			A					A	--
scaffold_915	A	44941							G								G	--
scaffold_915	A	45328			A		T		T			T					T	A
scaffold_915	A	45418			A		G		G			G					G	A
scaffold_915	C	45643					A		A			A					A	--
scaffold_915	T	45692					A		A			A					A	--
scaffold_915	A	45710					G		G			G					G	--
scaffold_915	G	45724					A		A			A					A	--
scaffold_915	G	45740					A		A			A					A	--
scaffold_915	T	45862			T		C		C			C					C	T
scaffold_915	C	50234					T		T			T	T				T	--
scaffold_915	T	51553					A		A			A	A				A	--
scaffold_915	C	51726					A		A			A	A				A	--
scaffold_915	C	54540							T				T				T	--
scaffold_915	T	54859							A								A	--
scaffold_915	G	55564					A		A			A	A		A		A	--
scaffold_915	T	56073					C		C			C	C				C	--
scaffold_915	A	56155					T		T			T	T		T		T	--
scaffold_915	T	56163					A		A			A	A		A		A	--
scaffold_915	C	56169					A		A			A	A		A		A	--
scaffold_915	A	56258							G				G				G	--
scaffold_915	A	57441							G				G		G		G	--
scaffold_915	T	58240							C				C				C	--
scaffold_915	A	73204							G								G	--
scaffold_915	A	73340							G				G				G	--
scaffold_915	C	75285							C				C				C	--
scaffold_915	G	77423							G		G						G	--
scaffold_915	C	89584		C					T		T	T	T				T	C
scaffold_915	G	89690		G					T			T	T				T	G
scaffold_915	G	89956		G					A		A	A	A				A	G
scaffold_915	A	99529		A					G		G	G	G				G	A
scaffold_915	A	112243							G	G		G					G	--
scaffold_915	T	113998							C	C		C					C	--
scaffold_915	A	114029				G			G	G		G	G				G	--
scaffold_915	C	114236				T			T	T		T					T	--
scaffold_915	G	116103							A	A		A					A	--
scaffold_915	C	116250				T			T	T		T	T				T	--
scaffold_915	T	117021			T	C			C			C					C	T
scaffold_916	C	17999		C	C	A	A		A		A				A		A	C
scaffold_916	T	21723		T	T	C	C		C	C	C		C		C		C	T
scaffold_916	T	26983		C	C	T	T		T		T		T				T	C
scaffold_916	A	27107		A	A		G		G		G						G	A
scaffold_916	A	27182		A	A	G	G		G		G						G	A
scaffold_916	T	27387		T	T	C	C	C	C		C						C	T
scaffold_916	G	27396		G	G	A	A	A	A		A						A	G
scaffold_917	G	17411	G				A	A					A				A	G
scaffold_917	A	29550			A		G	G					G				G	A
scaffold_918	T	21422		C			T										T	C
scaffold_918	A	21432		G			A										A	G
scaffold_918	G	21438		A			G										G	A
scaffold_918	G	21459		A			G										G	A
scaffold_919	C	13868	T					C	C		C		T	T	T		C	T
scaffold_919	G	14123		G				A	A		A						A	G
scaffold_919	G	20599		G				A			A						A	G
scaffold_919	C	25881		C			T	T			T						T	C
scaffold_920	A	17677				G	G	G	G			G	G				G	--
scaffold_920	T	17887		T	T	C	C	C	C			C	C				C	T
scaffold_920	G	18948					G		G		A						G	A
scaffold_920	A	18971					A		A		G						A	G
scaffold_920	C	19096				T	T	T	T			T	T				T	--
scaffold_920	A	19201		A		G	G	G	G			G	G				G	A
scaffold_920	C	20114		T		C	C	C	C				C				C	T
scaffold_920	T	21000		T			T	T									T	--
scaffold_920	A	21005		A			A	A									A	--
scaffold_920	T	21023		T	T		T	T									T	--
scaffold_920	T	21032		T	T		T	T									T	--
scaffold_920	T	28075		T		C	C	C	C			C	C				C	T
scaffold_920	A	29434				G	G	G	G			G	G				G	--
scaffold_920	G	31571		A		G	G	G	G			G					G	A
scaffold_920	A	32508			T	A	A		A			A					A	T
scaffold_920	C	42704			C	T	T	T	T			T					T	C
scaffold_920	A	52112							T			T					T	--
scaffold_922	G	4723			G		A		A	A		A					A	G
scaffold_922	C	13617						T	T			T					T	--
scaffold_922	C	25131							A								A	--
scaffold_922	T	26936							C								C	--
scaffold_924	G	2940			A										G		G	A
scaffold_924	G	9117													A		A	--
scaffold_924	A	9156													G		G	--
scaffold_924	A	9752							G						G		G	--
scaffold_924	C	11561							T						T		T	--
scaffold_924	C	12706				T			T						T		T	--
scaffold_924	A	25635			T			A		A							A	T
scaffold_924	A	42930					G	G	G			G	G			G	G	--
scaffold_924	G	44896		A			G					G	G			G	G	A
scaffold_924	T	44903		G								T	T			T	T	G
scaffold_924	C	44924		G								C	C			C	C	G
scaffold_924	T	45024		A							A	T	T			T	T	A
scaffold_924	T	45245					A		A			A	A			A	A	--
scaffold_924	G	45301										A	A			A	A	--
scaffold_924	T	45519									A	T	T			T	T	A
scaffold_924	C	45543		A		A	A		A	A	A						A	--
scaffold_924	C	45549		T		T	T		T	T	T						T	--
scaffold_924	T	45665					C		C	C		C	C			C	C	--
scaffold_925	A	13926		A		A	A	A	A			T				A	A	T
scaffold_925	G	13940		G		G	G	G	G			A					G	A
scaffold_926	T	12466	T			A	A										A	T
scaffold_926	T	18650				T	C			C	C		C		C	T	C	T
scaffold_926	C	18693				C	T				T		T		T	C	T	C
scaffold_926	C	18722				C	T				T		T		T	C	T	C
scaffold_927	C	9086		C		T		T		T							T	C
scaffold_927	T	13721		T		C		C		C		C					C	T
scaffold_927	A	16945		A		G		G	G			G					G	A
scaffold_927	T	16954		T		C		C	C	C		C					C	T
scaffold_927	T	17405		T				C	C			C					C	T
scaffold_927	T	17415		T				C	C	C		C					C	T
scaffold_928	T	1344					A				A	A	A				A	--
scaffold_928	A	10297	C		C		A				A						A	C
scaffold_928	T	17682			T	A	A				A						A	T
scaffold_928	A	18502			A	G	G				G						G	A
scaffold_928	A	20722			G		A				A						A	G
scaffold_928	T	21119		A	A		T										T	A
scaffold_928	G	25263			G	A	A	A	A		A	A	A				A	G
scaffold_928	C	26379		C	C		T	T	T		T	T	T				T	C
scaffold_928	C	26926			C		T						T				T	C
scaffold_928	G	29992		G	G		A		A		A	A	A				A	G
scaffold_928	T	30156			C		T		T			T	T				T	C
scaffold_928	C	34069			A		C	C	C			C	C	C			C	A
scaffold_930	A	2954								G							G	--
scaffold_930	G	4037								A							A	--
scaffold_930	G	17683					A			A			A				A	--
scaffold_930	T	18134								C			C				C	--
scaffold_930	A	23429								G							G	--
scaffold_930	C	26360								A			A				A	--
scaffold_930	T	33302			T								A	A			A	T
scaffold_930	T	33516			T								A	A			A	T
scaffold_930	A	33852			A								T	T			T	A
scaffold_930	G	35836			G												--	G
scaffold_930	G	43353			G				A								A	G
scaffold_930	C	44737			T												--	T
scaffold_931	G	1125		G	G							G	G	G		A	G	A
scaffold_931	G	1185		G	G							G	G	G		A	g	A
scaffold_931	G	11595	A						G				G				G	A
scaffold_931	A	11603	G						A				A				A	G
scaffold_931	T	11612	C						T				T				T	C
scaffold_931	C	11774							A								A	--
scaffold_933	T	10193		C	C		T			T			T				T	C
scaffold_933	T	14199	T					A		A							A	T
scaffold_933	A	28260						G		G						G	G	--
scaffold_933	T	28485						C		C	C					C	C	--
scaffold_933	A	32515						G		G						G	G	--
scaffold_934	G	19291					A						A				A	--
scaffold_934	G	23476					G						G			G	G	--
scaffold_934	A	24755					T									T	T	--
scaffold_934	T	24779					C									C	C	--
scaffold_934	A	24988					G			G						G	G	--
scaffold_934	T	25007					C			C							C	--
scaffold_934	G	25434														A	A	--
scaffold_934	C	25784					T					T	T			T	T	--
scaffold_934	T	25873					C				C	C	C			C	C	--
scaffold_934	A	25908					T				T	T	T			T	T	--
scaffold_934	A	25946					G				G	G	G			G	G	--
scaffold_934	T	25968					A				A	A	A			A	A	--
scaffold_934	A	26528														G	G	--
scaffold_934	C	26720									G	G				G	G	--
scaffold_934	T	26823					C				C	C	C			C	C	--
scaffold_934	T	27374			T		A	A			A	A	A			A	A	T
scaffold_934	C	30359		T	T	C											C	T
scaffold_934	G	30487		A	A	G											G	A
scaffold_934	G	30501		A	A	G											G	A
scaffold_934	C	30537	T	T	T	C											C	T
scaffold_934	C	30578	T			C											C	T
scaffold_934	T	30611		C	C	T											T	C
scaffold_934	G	31850			G		T	T			T	T				T	T	G
scaffold_934	A	31909			A		G	G			G	G	G			G	G	A
scaffold_934	G	31993			T		G				G		G			G	G	T
scaffold_934	G	32232					T									T	T	--
scaffold_934	A	32432			G		A				A					A	A	G
scaffold_934	C	32573					T				T					T	T	--
scaffold_934	A	32615					C				C		C			C	C	--
scaffold_934	A	32893									A					A	A	--
scaffold_934	T	33051					C				C						C	--
scaffold_934	C	33120					T				T	T	T				T	--
scaffold_934	C	33290			C			T			T	T				T	T	C
scaffold_934	C	33313			C		T	T			T	T				T	T	C
scaffold_934	G	33694					A				A		A				A	--
scaffold_934	T	33779			T		G				G						G	T
scaffold_934	A	33784			A		G				G						G	A
scaffold_934	A	33886									G	G					G	--
scaffold_934	A	34183			A		T	T			T		T				T	A
scaffold_934	C	34196			C		A	A			A		A				A	C
scaffold_934	G	34202					A				A		A				A	--
scaffold_934	C	34254					T				T						T	--
scaffold_934	A	34435					G										G	--
scaffold_934	A	34587									T						T	--
scaffold_934	A	43134						C			C						C	--
scaffold_934	A	47114									G						G	--
scaffold_934	G	47382									A						A	--
scaffold_934	G	56020						A			A						A	--
scaffold_935	T	3148	T	T				C		C	C	C	C				C	T
scaffold_935	A	5803		A						G		G	G				G	A
scaffold_935	G	6225		G				A		A		A	A				A	G
scaffold_937	T	5009			T			C	T			T					T	C
scaffold_937	A	5015						G	A			A					A	G
scaffold_937	T	7674			T				A			A					A	T
scaffold_937	T	16832	G		T			G		G		T					G	T
scaffold_937	C	16851	A		C			A		A	A	C					A	C
scaffold_937	G	16859	A		G			A			A	G					A	G
scaffold_937	A	26153			T												--	T
scaffold_937	C	26515			T							C					C	T
scaffold_937	C	28653			C				T								T	C
scaffold_938	G	6991	G									G					G	--
scaffold_938	G	12666	G														--	G
scaffold_938	T	12688	T														--	T
scaffold_938	A	12715	A	G													--	--
scaffold_938	A	12741	A	G													--	--
scaffold_938	T	20672					T	C		C							C	T
scaffold_938	C	20691					C	T		T							T	C
scaffold_938	A	20728					A	G		G							G	A
scaffold_939	A	1471		C							A						A	C
scaffold_939	C	5290		C							T						T	C
scaffold_939	C	5316		C							T		T				T	C
scaffold_940	C	12336						T	T							T	T	--
scaffold_940	T	12934	C			T			T				C	C		C	C	T
scaffold_940	T	13090		C					T				C	C		C	C	T
scaffold_941	A	36636			T		A				A	A	A				A	T
scaffold_941	A	37760			G		A	A			A	A	A		A		A	G
scaffold_941	A	39774					A				A	A	A		A		A	--
scaffold_941	A	40157			A		G	G			G	G	G		G		G	A
scaffold_941	G	40469	A				G				G	G	G		G		G	A
scaffold_941	G	40999					A				A	A	A		A		A	--
scaffold_941	G	42277	A				G				G	G	G		G		G	A
scaffold_941	G	42665	G		G		A	A			A	A	A		A		A	G
scaffold_941	T	42798	T	T							C	C	C		C		C	T
scaffold_941	G	43038	A	A							G	G	G				G	A
scaffold_941	C	46568	C	C				G			G	G	G				G	C
scaffold_941	T	46717	T	T				C			C	C	C				C	T
scaffold_941	G	46935	G	G				A			A	A	A		A		A	G
scaffold_941	C	48558	C	C							T	T	T		T		T	C
scaffold_941	T	52328	T	T				C			C	C	C		C		C	T
scaffold_941	G	52489	A	A				G			G	G	G		G		G	A
scaffold_941	A	57480	A	A				G			G	G	G		G		G	A
scaffold_941	T	57895	C	C							T	T	T		T		T	C
scaffold_941	G	58471	A	A							G	G	G		G		G	A
scaffold_941	G	59073	G	G				A			A	A	A		A		A	G
scaffold_941	A	59333	G	G							A	A	A		A		A	G
scaffold_941	G	59409	A	A				G			G	G	G		G		G	A
scaffold_942	G	4424									A		A				A	--
scaffold_942	T	16836											G				G	--
scaffold_942	T	32383	T	T			A	A		A							A	T
scaffold_942	A	32506		C			A	A		A							A	C
scaffold_942	A	32816	A	A			G	G		G							G	A
scaffold_942	A	32932		A			G	G		G							G	A
scaffold_942	G	33244	G	G			A	A		A							A	G
scaffold_942	G	33280	G	G			C	C		C							C	G
scaffold_942	G	33304	G	G			A	A		A							A	G
scaffold_942	G	33329	G	G			A	A		A							A	G
scaffold_942	A	33906	A	A			T	T		T							T	A
scaffold_942	A	34097		A				G		G							G	A
scaffold_942	C	34111		C				T		T							T	C
scaffold_942	T	34216	T	T			C	C		C							C	T
scaffold_942	G	34222	G	G			A	A		A							A	G
scaffold_942	T	34272	T	T			C	C		C							C	T
scaffold_942	T	36268	T							C							C	T
scaffold_942	C	36602	C	C			T	T		T							T	C
scaffold_942	A	41212		T				A		A							A	T
scaffold_942	A	42862		T			A	A		A							A	T
scaffold_942	G	42993		G	G			A		A							A	G
scaffold_942	C	43703	T	T	T		C	C		C							C	T
scaffold_942	C	44653		C				T		T							T	C
scaffold_942	T	50922	T	T	T		C	C		C							C	T
scaffold_942	A	52370		G	G		A	A		A							A	G
scaffold_942	T	53442	T	T	T			A		A							A	T
scaffold_942	T	54738		C	C			T		T							T	C
scaffold_942	C	55537		C				T		T							T	C
scaffold_942	C	55767		C						T							T	C
scaffold_942	C	56484		T	T			C		C							C	T
scaffold_942	G	56493		T	T			G		G							G	T
scaffold_942	A	56839		A				C		C							C	A
scaffold_942	T	57582	C	C	C			T		T							T	C
scaffold_942	T	57993	G	G	G			T		T							T	G
scaffold_942	T	58178	C	C				T		T							T	C
scaffold_942	G	58285		A	A			G		G							G	A
scaffold_942	T	58351	T	T	T			C		C							C	T
scaffold_942	C	58387	C	C	C			T		T							T	C
scaffold_942	G	58501	G	G	G			T		T							T	G
scaffold_942	A	59148		A	A			C		C							C	A
scaffold_942	T	59178		T	T			C		C							C	T
scaffold_942	C	59206		C	C			T		T							T	C
scaffold_942	C	59251		C	C			T		T							T	C
scaffold_942	T	60045		T				C		C							C	T
scaffold_942	C	60089		C	C			T		T							T	C
scaffold_942	G	60719		G	G			A		A							A	G
scaffold_942	T	60755		T	T			C		C							C	T
scaffold_942	T	60889		T	T			G		G							G	T
scaffold_942	G	60962		G	G			A		A							A	G
scaffold_942	C	61026		C	C			T		T							T	C
scaffold_942	G	61031		G	G			A		A							A	G
scaffold_942	G	61043		G				C		C							C	G
scaffold_942	T	61060		T				C		C							C	T
scaffold_942	A	61311		A	A			C		C							C	A
scaffold_942	G	61323		G	G			A		A							A	G
scaffold_942	A	62026		A	A			C		C							C	A
scaffold_942	C	62121		C	C			T		T							T	C
scaffold_942	C	62133		C	C			T		T							T	C
scaffold_942	T	65731		T			C	C		C							C	T
scaffold_942	G	65817		A			G	G		G							G	A
scaffold_942	G	65822		A			G	G		G							G	A
scaffold_942	A	65934		A			G	G		G							G	A
scaffold_942	T	68605			C		C		C				C		C		C	--
scaffold_942	T	68630		T			A		A					A	A		A	T
scaffold_942	C	75473		C				T		T		T		T		T	T	C
scaffold_942	T	75478		T				C		C		C		C		C	C	T
scaffold_942	T	76279		T				C		C		C				C	C	T
scaffold_942	G	76366		A				G		G		G				G	G	A
scaffold_942	C	76623		T						C		C				C	C	T
scaffold_943	A	2154		A		G			G								G	A
scaffold_943	C	24295			T				C								C	T
scaffold_943	G	24723			G				A								A	G
scaffold_943	C	25967							T			T					T	--
scaffold_943	G	26041			G				A								A	G
scaffold_943	C	26369			C				T			T					T	C
scaffold_943	C	26431			C				T			T					T	C
scaffold_944	G	1129		G													--	G
scaffold_944	T	8759		C													--	C
scaffold_944	A	8775		G													--	G
scaffold_944	G	9126		G													--	G
scaffold_944	C	9155		C													--	C
scaffold_944	C	13352		C													--	C
scaffold_944	G	14496		G													--	G
scaffold_944	T	14674		T							C						C	T
scaffold_945	C	19308	C		C		T		T			T	T				T	C
scaffold_945	A	19315	A		A		G		G			G	G				G	A
scaffold_946	G	24707			G		A										A	G
scaffold_947	T	2919			T			C		C							C	T
scaffold_947	A	2942			A			G		G							G	A
scaffold_947	A	5052			G												--	G
scaffold_947	C	6565			C					T							T	C
scaffold_947	C	10758			C				T	T							T	C
scaffold_947	T	11603			C				T	T							T	C
scaffold_947	A	12144			G				A	A							A	G
scaffold_947	A	55366	A		A	G	G	G	G	G			G		G		G	A
scaffold_947	G	55403	G		G	A		A	A	A			A				A	G
scaffold_947	C	55488	T		T	C		C	C	C							C	T
scaffold_947	G	58962	G		G		G			C					G		C	G
scaffold_948	C	16563						A		A			A				A	--
scaffold_948	C	33522			C		T	T	T								T	C
scaffold_948	T	33695			T		C	C	C	C			C				C	T
scaffold_949	A	13402		G		G			G			G	G	G			G	--
scaffold_949	A	27467		A		T			T		T	T					T	A
scaffold_949	A	30311		A		G	G		G		G	G					G	A
scaffold_949	A	30479		A		G	G		G		G	G					G	A
scaffold_949	T	30841				T						T					T	--
scaffold_949	A	31259	A	A					G			G					G	A
scaffold_949	T	31264		T					C			C					C	T
scaffold_949	A	31304	A	A		G			G			G					G	A
scaffold_949	C	35112	C	C			T		T			T					T	C
scaffold_949	T	41389	T	T			A					A	A				A	T
scaffold_950	C	688	C								T				T		T	C
scaffold_950	G	780	A												G		G	A
scaffold_950	A	1049	T												A		A	T
scaffold_950	T	1140	T												A		A	T
scaffold_950	G	2034	G								A				A		A	G
scaffold_950	T	2048	T								C				C		C	T
scaffold_950	G	2058	G								T				T		T	G
scaffold_950	A	2071	A								G				G		G	A
scaffold_950	T	2105	T								C				C		C	T
scaffold_950	C	2146	C												T		T	C
scaffold_950	C	2162	C												T		T	C
scaffold_950	C	2286													T		T	--
scaffold_950	C	2292	C												T		T	C
scaffold_950	T	2426	C												T		T	C
scaffold_950	G	2634	A								G				G		G	A
scaffold_950	G	2862	G								A				A		A	G
scaffold_950	C	2871	C								T				T		T	C
scaffold_950	T	2882	T								C				C		C	T
scaffold_950	C	2972	T								C				C		C	T
scaffold_950	G	3000	A								G				G		G	A
scaffold_950	A	3256	A			G					G				G		G	A
scaffold_950	C	3524	C			T					T				T		T	C
scaffold_950	A	3590	A								T				T		T	A
scaffold_950	A	6137	A												G		G	A
scaffold_950	A	6310	A												G		G	A
scaffold_950	A	7844	G		G			A	A								A	G
scaffold_950	T	8029		T	T		C	C	C	C							C	T
scaffold_950	T	10543	T								A				A		A	T
scaffold_950	T	10576	T								C				C		C	T
scaffold_950	C	11604	C								T				T		T	C
scaffold_950	C	11691	C								T				T		T	C
scaffold_950	T	11944	T								C				C		C	T
scaffold_950	T	12074	T			C					C				C		C	T
scaffold_950	G	12148	G								A				A		A	G
scaffold_950	C	12211	C								T				T		T	C
scaffold_950	T	12429	A			T				T	T				T		T	A
scaffold_950	G	12714	A			G				G	G				G		G	A
scaffold_950	C	13122	T			C				C	C				C		C	T
scaffold_950	T	13634	T								C				C		C	T
scaffold_950	C	13667	C								T				T		T	C
scaffold_950	T	16805				C				C	C				C		C	--
scaffold_951	A	3093	A				G						G				G	A
scaffold_951	T	3342	C				T						T				T	C
scaffold_951	A	3438	A				G						G				G	A
scaffold_951	T	4190					C						C				C	--
scaffold_951	A	4385					T						T				T	--
scaffold_951	A	4841					A						A				A	--
scaffold_951	G	7378					A						A				A	--
scaffold_951	A	8829	A				T					T	T		T		T	A
scaffold_951	C	8871					T					T	T		T		T	--
scaffold_951	G	8999					A						A		A		A	--
scaffold_951	T	9898					C					C	C		C		C	--
scaffold_951	A	10211	A				G					G	G		G		G	A
scaffold_951	C	11398					A					A	A		A		A	--
scaffold_951	A	19235					C			C		C	C		C	C	C	--
scaffold_951	T	27647	C				T			T		T	T			T	T	C
scaffold_952	T	22646			C	C							C				C	--
scaffold_952	G	22669		A	A	A					G		A				G	A
scaffold_952	T	22682		C	C	C					T		C				T	C
scaffold_954	G	6788		G					A								A	G
scaffold_954	A	11494		A			C		C			C	C				C	A
scaffold_954	T	15560		T			C		C	C		C	C				C	T
scaffold_954	A	28260						G		G					G		G	--
scaffold_954	C	32398						T		T					T		T	--
scaffold_954	C	32434						T		T					T		T	--
scaffold_954	T	33152						A		A					A		A	--
scaffold_955	A	4415													A		--	--
scaffold_955	T	4451													A		--	--
scaffold_955	T	4997									C				C		C	--
scaffold_956	G	8243			G	C	C			C							C	G
scaffold_956	A	8267			A												--	A
scaffold_956	C	26939			T	C	C	C	C	C	C	C	C				C	T
scaffold_956	A	42391		A	A		C		C	C		C					C	A
scaffold_957	T	7969	A	A													--	A
scaffold_958	A	2522	C			A	A	A			A		A				A	C
scaffold_958	G	3313	G				A	A			A		A				A	G
scaffold_958	G	3359	G			A	A	A			A		A				A	G
scaffold_958	A	5262	G					A			A						A	G
scaffold_958	G	5437	G					A									A	G
scaffold_958	A	7131	A			G	G	G			G						G	A
scaffold_958	C	7372	T			C	C	C			C						C	T
scaffold_958	C	7583	C			T	T	T			T						T	C
scaffold_958	T	9617	T					C			C						C	T
scaffold_958	G	9872	A					G			G						G	A
scaffold_958	T	10468	C					T			T						T	C
scaffold_958	C	10646	C					T			T						T	C
scaffold_958	A	18686			A		G	G		G	G		G				G	A
scaffold_958	A	19639						G			G		G				G	--
scaffold_958	A	20692						G			G		G				G	--
scaffold_958	C	26873						A			A		A				A	--
scaffold_958	G	26883						A			A		A				A	--
scaffold_959	A	10949							T	T	T				T		T	--
scaffold_959	A	13798							G	G					G		G	--
scaffold_959	A	13858							T	T					T		T	--
scaffold_959	G	13874							T	T					T		T	--
scaffold_959	C	14464							T	T	T				T		T	--
scaffold_959	G	14589							A	A	A						A	--
scaffold_959	C	14869							T	T					T		T	--
scaffold_959	G	14931			G				A	A	A				A		A	G
scaffold_959	A	14956			A				G	G	G				G		G	A
scaffold_959	T	14982			T				A	A	A				A		A	T
scaffold_959	C	15313			T		C	C	C	C	C				C		C	T
scaffold_959	C	16393							C	C					C		C	--
scaffold_959	A	16483							T	T					T		T	--
scaffold_959	A	21169							G			G			G		G	--
scaffold_959	T	21461	C												T		T	C
scaffold_959	A	21487	G						A			A			A		A	G
scaffold_959	T	22003	T	T					C			C	C		C		C	T
scaffold_959	C	23164	A				C		C		C	C	C	C	C		C	A
scaffold_959	A	23226	G				A		A		A	A		A	A		A	G
scaffold_959	C	23922			C				T		T	T	T	T	T		T	C
scaffold_959	G	24696			G				A		A	A	A		A		A	G
scaffold_959	G	24810							A			A					A	--
scaffold_959	A	24841							T			T			T		T	--
scaffold_959	G	24870							A			A	A		A		A	--
scaffold_959	G	27415							A			A			A		A	--
scaffold_959	G	27873			G				A			A	A		A		A	G
scaffold_959	G	27974					T		T			T	T		T		T	--
scaffold_959	C	28056			C			T	T			T	T	T	T		T	C
scaffold_959	T	28070			T			C	C			C	C	C	C		C	T
scaffold_959	T	28138			T				C		C	C	C	C	C		C	T
scaffold_959	T	28164							C		C	C	C		C		C	--
scaffold_959	A	28233							G			G	G		G		G	--
scaffold_959	T	28246							C			C	C		C		C	--
scaffold_959	C	28254							T			T	T		T		T	--
scaffold_959	T	28342							G			G	G		G		G	--
scaffold_959	C	28528					A		A			A	A	A	A		A	--
scaffold_959	T	28571					C		C			C	C	C	C		C	--
scaffold_959	G	28584							A			A	A	A	A		A	--
scaffold_959	T	28613							A	A			A		A		A	--
scaffold_959	T	28620							A	A			A		A		A	--
scaffold_959	C	28625							T	T			T		T		T	--
scaffold_959	T	28658							A	A		A	A		A		A	--
scaffold_959	C	28679							A	A		A	A		A		A	--
scaffold_959	G	28710							A	A			A		A		A	--
scaffold_959	T	29499							C			C	C	C	C		C	--
scaffold_959	C	29510			C				T			T	T				T	C
scaffold_959	T	29539			T				C	C		C	C		C		C	T
scaffold_959	A	29862							G			G	G		G		G	--
scaffold_959	T	30153							A			A	A		A		A	--
scaffold_959	T	30411							G			G	G		G		G	--
scaffold_959	G	30590											C		C		C	--
scaffold_959	G	30602											C		C		C	--
scaffold_959	T	31340											A		A		A	--
scaffold_959	G	31347											A		A		A	--
scaffold_959	A	31966										C	C		C		C	--
scaffold_959	A	32132							A			A	A	A	A		A	--
scaffold_959	G	32213													A		A	--
scaffold_959	G	32246											T		T		T	--
scaffold_959	C	32419										A	A		A		A	--
scaffold_959	G	32498							A	A		A	A		A		A	--
scaffold_959	T	32520							A	A		A	A		A		A	--
scaffold_959	G	32544							A			A	A		A		A	--
scaffold_959	C	32893											T		T		T	--
scaffold_959	C	38407										T	T				T	--
scaffold_960	T	20044										C	C				C	--
scaffold_960	T	20170								C			C				C	--
scaffold_960	A	20282											G				G	--
scaffold_960	C	24807								T			T		T		T	--
scaffold_960	C	25486								T			T				T	--
scaffold_960	A	27499								G			G		G		G	--
scaffold_961	T	641		A	A												--	A
scaffold_961	T	4857		C	C												--	C
scaffold_961	G	50259						T		T	T						T	--
scaffold_961	G	62943	T	T				G		G	G	G				G	G	T
scaffold_961	T	63060						A		A		A				A	A	--
scaffold_961	A	63164						A		A	A	A				A	A	--
scaffold_963	T	887				A			A							A	A	--
scaffold_963	A	2446				G			G								G	--
scaffold_963	T	4162			C	T			T							T	T	C
scaffold_963	T	4615			C	T			T							T	T	C
scaffold_963	T	4895				C			C							C	C	--
scaffold_963	G	5435				G			G								G	--
scaffold_963	G	6588				A			A								A	--
scaffold_963	C	6623				T			T								T	--
scaffold_963	A	10944				G											G	--
scaffold_963	A	13725									G						G	--
scaffold_963	C	15292									A						A	--
scaffold_963	A	15498									C						C	--
scaffold_963	C	19296									T						T	--
scaffold_963	A	19332									T						T	--
scaffold_963	C	19337									A						A	--
scaffold_963	C	20337									A						A	--
scaffold_963	T	20388									C						C	--
scaffold_963	A	20415									T						T	--
scaffold_963	A	20481								G	G						G	--
scaffold_963	C	20499								T	T						T	--
scaffold_963	T	20520									A						A	--
scaffold_963	C	22186									A						A	--
scaffold_963	C	22729								T	T						T	--
scaffold_964	A	447					G		G			G	G				G	--
scaffold_964	G	704							A			A	A				A	--
scaffold_964	A	29133						G									G	--
scaffold_964	T	36685						C									C	--
scaffold_967	G	24627	G		G				A								A	G
scaffold_967	A	60189			A												--	A
scaffold_967	A	60343			A						G	G					G	A
scaffold_969	A	17130		T		A				A		A			A		A	T
scaffold_969	A	17394		A													--	A
scaffold_969	G	28896				A				A		A			A		A	--
scaffold_969	T	29433		A						A					A		A	--
scaffold_969	T	32855		T											A		A	T
scaffold_969	C	33218		C		T				T	T	T			T		T	C
scaffold_969	A	33224		A		T				T		T			T		T	A
scaffold_969	A	35621				T									T		T	--
scaffold_969	A	35964				T						T			T		T	--
scaffold_969	T	36215		T		C						C			C		C	T
scaffold_969	G	36553		G		A				A		A			A		A	G
scaffold_969	A	36777				G				G		G			G		G	--
scaffold_969	C	36816		C		T				T		T			T		T	C
scaffold_972	A	830	G						A			A					A	G
scaffold_972	A	2241	A									G					G	A
scaffold_972	G	3484	G		G				T			T	T				T	G
scaffold_972	C	8152	T						C			C					C	T
scaffold_972	T	8481	T									C					C	T
scaffold_972	T	11227							A			A					A	--
scaffold_973	A	4022		A					G			G					G	A
scaffold_973	T	7757			T	C		T	T				T				T	C
scaffold_973	C	8093	C		C			T					T				T	C
scaffold_973	A	13093	T					A					A				A	T
scaffold_973	T	15513			T			A									A	T
scaffold_973	C	16884	C		C			T		T	T		T				T	C
scaffold_973	T	17759	G		G			T					T				T	G
scaffold_973	T	17799	A		A			T		T			T				T	A
scaffold_973	G	17890	A		A			G					G				G	A
scaffold_973	C	18447	C		C			T					T				T	C
scaffold_973	C	18528	C		C			T					T				T	C
scaffold_973	G	18561	G		G			T					T				T	G
scaffold_973	C	18769	C		C			T					T				T	C
scaffold_973	T	22335	C		C			T		T			T		T		T	C
scaffold_973	G	22799	T		T			G		G			G		G		G	T
scaffold_973	T	22935	T		T			A		A			A		A		A	T
scaffold_973	A	23037	A		A			G		G			G		G		G	A
scaffold_973	G	23099	G		G			A		A			A		A		A	G
scaffold_973	A	23111	A		A			T		T			T		T		T	A
scaffold_973	A	23157	A		A			T					T		T		T	A
scaffold_973	T	27625	C	C	C				T		T	T	T				T	C
scaffold_973	A	27777	A	A	A						G		G				G	A
scaffold_973	T	27898	C	C	C						T	T	T				T	C
scaffold_973	A	27960	A	A	A				G		G	G	G				G	A
scaffold_973	A	27978	A	A	A						T	T	T				T	A
scaffold_973	T	28052	T	T							A	A	A				A	T
scaffold_973	A	28214	A	A	A				G		G	G	G				G	A
scaffold_975	T	4909					C					C	C				C	--
scaffold_975	C	5809	T				C					C					C	T
scaffold_975	T	13126			T		C			C		C	C				C	T
scaffold_976	T	30399							A								A	--
scaffold_977	T	817						C	C	C			C		C		C	--
scaffold_977	C	854						T	T	T			T				T	--
scaffold_977	A	1393			G			A	A	A			A		A		A	G
scaffold_977	C	1643						T	T	T			T		T		T	--
scaffold_977	A	9084			A			G	G				G		G		G	A
scaffold_977	C	9100			C			A	A				A		A		A	C
scaffold_977	T	9121						G	G				G		G		G	--
scaffold_977	T	9169						C	C				C		C		C	--
scaffold_977	G	9439						A	A	A			A		A		A	--
scaffold_977	T	9602			T				G	G			G		G		G	T
scaffold_977	G	9743			G			A	A	A			A		A		A	G
scaffold_977	T	10050						A	A						A		A	--
scaffold_977	A	10170						C	C						C		C	--
scaffold_977	C	10265						T	T						T		T	--
scaffold_977	T	10273						C	C						C		C	--
scaffold_977	T	10321						C	C						C		C	--
scaffold_977	A	10327						G	G						G		G	--
scaffold_977	T	10626			T			C	C						C		C	T
scaffold_977	C	10782			C			T	T				T		T		T	C
scaffold_977	A	11234			A			T							T		T	A
scaffold_977	T	11296			T			A	A				A		A		A	T
scaffold_977	T	11301			T			A	A				A		A		A	T
scaffold_977	C	11328			C			T	T				T		T		T	C
scaffold_977	T	11412			T			A	A				A		A		A	T
scaffold_977	T	11434			T			C	C						C		C	T
scaffold_977	A	20997			A			G	G						G		G	A
scaffold_978	G	44860		A			G	G	G			G	G		G		G	A
scaffold_978	A	53087		A		G	G	G	G			G	G		G		G	A
scaffold_978	A	53398		A			G	G				G	G		G		G	A
scaffold_978	G	56809		G				A				A	A				A	G
scaffold_978	T	82625				A		A			A						A	--
scaffold_978	C	83582						T			T						T	--
scaffold_979	A	9994								G							G	--
scaffold_979	T	21577			T	C				C	C					C	C	T
scaffold_980	T	442		T	T	A		A					A				A	T
scaffold_980	G	9395		G	G	A		A				A	A		A		A	G
scaffold_980	G	9482		G	G	A		A				A	A		A		A	G
scaffold_980	A	13203		A	A	C		C				C	C		C		C	A
scaffold_980	T	13616		T	T	C						C	C		C		C	T
scaffold_980	A	14531			A							T	T		T		T	A
scaffold_980	C	30708	C		C	T	T					T	T		T		T	C
scaffold_982	C	199		T		C	C	C		C	C						C	T
scaffold_982	T	34754		T		T		C			T					C	T	C
scaffold_982	C	34782		C		C		T			C					T	C	T
scaffold_982	C	34795		C		C		T			C					T	C	T
scaffold_982	G	35355				G		A			G		G			A	G	A
scaffold_982	C	35370		C		C		T			C					T	C	T
scaffold_982	T	36268						T			A						A	T
scaffold_982	A	36281						A			G					A	G	A
scaffold_982	A	41683						G								G	G	--
scaffold_982	C	42029		T			C	C				C				C	C	T
scaffold_982	A	42062		A			G	G				G				G	G	A
scaffold_982	G	44025						A									A	--
scaffold_982	G	45593		A				G		G							G	A
scaffold_983	T	14525		T			A		A		A	A	A		A		A	T
scaffold_983	C	34274		T			C				C	C	C	C			C	T
scaffold_983	T	36747					T					T	T	T			T	--
scaffold_983	A	39867					G					G	G	G			G	--
scaffold_983	A	40723					G					G	G				G	--
scaffold_984	A	6489		A	A												--	A
scaffold_984	G	20160							A								A	--
scaffold_984	T	28974							T								T	--
scaffold_984	A	29355		G					A		A						A	G
scaffold_984	A	29361		T					A		A						A	T
scaffold_984	C	29422							C		C						C	--
scaffold_984	G	32661									A						A	--		0
scaffold_986	G	9219							C								C	--
scaffold_986	C	14930		C	C		T			T							T	C
scaffold_986	G	14939		G	G		A			A							A	G
scaffold_986	A	15070		A	A		C			C							C	A
scaffold_986	C	15353		C	C	A	A			A							A	C
scaffold_986	C	15572		C	C		T										T	C
scaffold_986	G	18755		G	G		A			A	A					A	A	G
scaffold_986	A	21006		G			A			A	A					A	A	G
scaffold_987	C	4910				C						C		T		C	C	T
scaffold_988	C	4858		C	C					T					T		T	C
scaffold_988	A	4940		A	A							G			G		G	A
scaffold_988	C	5020			C										T		T	C
scaffold_988	A	5144		G	G					A		A			A		A	G
scaffold_988	T	5185		C	C					T		T			T		T	C
scaffold_988	C	5248		T	T					C		C			C		C	T
scaffold_988	T	5395			C					T		T			T		T	C
scaffold_988	T	5507		T	T					C		C			C		C	T
scaffold_988	A	5537		A	A					G		G			G		G	A
scaffold_988	C	5593		C	C					T					T		T	C
scaffold_988	G	5995		G	G					A		A			A		A	G
scaffold_988	C	6016		C	C					T		T			T		T	C
scaffold_988	G	6119		G	G					A		A			A		A	G
scaffold_988	T	6187		T	T					C		C			C		C	T
scaffold_988	T	6239		C	C					T					T		T	C
scaffold_988	A	6249			G					A					A		A	G
scaffold_988	A	6351			A					G		G			G		G	A
scaffold_988	A	6416		A	A					G		G			G		G	A
scaffold_988	C	6448		C	C					T		T			T		T	C
scaffold_988	T	6486		T	T					C		C			C		C	T
scaffold_988	C	6494		C	C					T		T			T		T	C
scaffold_988	G	6524		G	G					A					A		A	G
scaffold_988	C	6545		C	C					T		T			T		T	C
scaffold_988	A	6797		T	T					A		A			A		A	T
scaffold_988	A	6818		G	G					A		A			A		A	G
scaffold_988	A	6926		A	A					G		G			G		G	A
scaffold_988	A	7454		A	A					G		G			G		G	A
scaffold_988	A	7509		A	A					T					T		T	A
scaffold_988	A	7755		A	A					G					G		G	A
scaffold_988	A	8208		A	A					G		G			G		G	A
scaffold_988	G	8676		G	G					A					A		A	G
scaffold_988	C	8798		T	T					C		C			C		C	T
scaffold_988	C	8879		C	C					T		T			T		T	C
scaffold_988	C	9037		C	C										T		T	C
scaffold_988	T	9242		T	T					C		C			C		C	T
scaffold_988	T	9408			T					C					C		C	T
scaffold_988	T	9414		T	T					C					C		C	T
scaffold_988	A	9534			A					T					T		T	A
scaffold_988	G	9662			G										A		A	G
scaffold_988	C	9708		C	C										T		T	C
scaffold_988	A	9896		A	A					C					C		C	A
scaffold_988	G	10106		G	G					T	T	T			T		T	G
scaffold_988	A	10156		A	A					G		G			G		G	A
scaffold_988	G	10640		G	G					A		A			A		A	G
scaffold_988	C	11266		T	T										C		C	T
scaffold_988	C	11818		C	C					T					T		T	C
scaffold_988	A	12563		A	A					G					G		G	A
scaffold_988	T	12767		T	T							C			C		C	T
scaffold_988	A	14358		A	A							C			C		C	A
scaffold_989	A	860						G				G	G		G		G	--
scaffold_989	G	865										A	A		A		A	--
scaffold_989	C	2739			A	C		C					C		C		C	A
scaffold_989	C	2887	C		C	G		G					G		G		G	C
scaffold_989	A	6369													G		G	--
scaffold_989	C	15165		C						A				A	A	A	A	C
scaffold_989	C	16572		C		T				T				T	T	T	T	C
scaffold_989	C	17709		C		T	T			T					T	T	T	C
scaffold_989	C	21987		C		T	T			T					T	T	T	C
scaffold_989	G	37531		T									G				G	T
scaffold_989	C	44502					T	T									T	--
scaffold_990	T	4970		T					A				A				A	T
scaffold_990	G	11843							G								G	--
scaffold_991	G	5084						T		T		T					T	--
scaffold_991	C	11817	C														--	C
scaffold_991	T	18805	T														--	T
scaffold_992	C	17073							T								T	--
scaffold_992	G	20678							G			G					G	--
scaffold_993	G	6125			A	G			G			G	G				G	A
scaffold_993	A	6386	T		T	A			A			A	A				A	T
scaffold_993	T	11166				A						A	A				A	--
scaffold_993	A	16105				C						C	C				C	--
scaffold_993	A	18728											A				A	--
scaffold_993	C	29983			T	C	C		C			C	C				C	T
scaffold_993	A	46280			A	G	G		G	G		G	G				G	A
scaffold_993	G	46415						T	T	T	T	T	T				T	--
scaffold_993	A	47852										T					T	--
scaffold_993	A	52177							G	G		G	G				G	--
scaffold_993	C	68229					T	T	T	T		T					T	--
scaffold_994	C	3964			C		T			T	T						T	C
scaffold_994	T	4500			C		T			T							T	C
scaffold_994	C	4876			T		C										C	T
scaffold_994	G	4937			G		A				A						A	G
scaffold_994	T	12304					C			C	C			C			C	--
scaffold_994	G	12757	A				G			G	G			G			G	A
scaffold_994	T	12831					C							C			C	--
scaffold_994	C	15099	T				C				C			C			C	T
scaffold_994	A	20372	A				C							C			C	A
scaffold_994	G	20498	A				G	G			G			G			G	A
scaffold_994	T	23560	T		T		C		C		C			C	C		C	T
scaffold_996	A	22790		C													--	C
scaffold_998	G	1495	G	G													--	G
scaffold_998	C	9451									T	T					T	--
scaffold_998	T	16029		T							C	C					C	T
scaffold_998	A	17833		G													--	G
scaffold_998	A	32271	G	G				A			A					A	A	G
scaffold_998	T	34652	G	G							T					T	T	G
scaffold_998	A	36710	A								G						G	A
scaffold_999	A	20851		A	A	G			G					G			G	A

### Sheet: A5
scaffold	reference	position	SN03E	SN05E	SN01H	SN03C	SN05B	SN05D	SN06C	SN02A	MAT_A	MAT_B
scaffold_1	C	254949		C	A		A			A	A	C
scaffold_1	G	256870		G			A			A	A	G
scaffold_1	C	257627		G	C		C				C	G
scaffold_1	G	262963		G	A	A	A			A	A	G
scaffold_1	C	334378			T				T		T	--
scaffold_1	T	351703						A			A	--
scaffold_1	G	351765			A			A			A	--
scaffold_2	A	7288	C		C				C	C	C	--
scaffold_2	A	11613	G		A				A	A	A	G
scaffold_2	T	19805	C		T				T	T	T	C
scaffold_2	C	20799	T		C				C	C	C	T
scaffold_2	A	56221			T	T				T	T	--
scaffold_2	C	63048	C		T						T	C
scaffold_2	T	63618	G		T	T					T	G
scaffold_2	G	64533	G		T	T	T				T	G
scaffold_2	T	65824	T		C	C	C				C	T
scaffold_2	G	69638			A		A				A	--
scaffold_2	G	82284			T	T	T				T	--
scaffold_2	C	82362				C	C				C	--
scaffold_2	T	86163			T						T	--
scaffold_2	C	86176			C	C	C				C	--
scaffold_2	C	88341		C	T	T	T				T	C
scaffold_2	G	95076		A	G	G	G				G	A
scaffold_2	C	95646		T	C	C	C		C		C	T
scaffold_2	T	95812			C	C	C		C		C	--
scaffold_2	G	96212				G	G				G	--
scaffold_2	C	96532				C	C		C		C	--
scaffold_2	C	96670			T	T	T				T	--
scaffold_2	T	98664			T	T	T				T	--
scaffold_2	C	99185		C	A	A	A		A		A	C
scaffold_2	T	99607		A	T	T	T		T		T	A
scaffold_2	T	102312		C	T	T	T				T	C
scaffold_2	T	102419			T	T	T		T		T	--
scaffold_2	C	105266		T	C	C	C		C		C	T
scaffold_2	C	105562			C	C	C		C		C	--
scaffold_2	T	105833			C	C	C		C	C	C	--
scaffold_2	C	106778			T	T	T		T		T	--
scaffold_2	C	108650				T	T		T		T	--
scaffold_2	A	108755			G	G	G		G		G	--
scaffold_2	T	108934			T	T	T		T		T	--
scaffold_2	T	109017				T	T		T		T	--
scaffold_2	A	129025		G		A	A		A		A	G
scaffold_2	T	129234		C		T	T		T		T	C
scaffold_2	A	129754				A	A		A		A	--
scaffold_2	C	130160				T	T		T		T	--
scaffold_2	G	130465				G	G		G		G	--
scaffold_2	C	131710				C	C		C		C	--
scaffold_2	T	131971				C	C		C		C	--
scaffold_2	G	134526				G	G		G		G	--
scaffold_2	A	135476				G	G		G		G	--
scaffold_2	T	135632				G	G		G		G	--
scaffold_2	A	135640				G	G		G		G	--
scaffold_2	A	135707				T	T		T		T	--
scaffold_2	C	135975				G	G		G		G	--
scaffold_2	G	136198				A	A		A		A	--
scaffold_2	A	136291				T	T		T		T	--
scaffold_2	A	137778				A	A		A		A	--
scaffold_2	C	137918				C	C		C		C	--
scaffold_2	A	138130				A	A		A		A	--
scaffold_2	G	138240				A	A		A		A	--
scaffold_2	C	139209		A		C	C		C		C	A
scaffold_2	T	140167				T	T		T		T	--
scaffold_2	G	141455				G	G		G		G	--
scaffold_2	A	141665				A	A		A		A	--
scaffold_2	C	141790				T	T	T	T	T	T	--
scaffold_2	A	143572				A	A		A		A	--
scaffold_2	A	143944				A	A		A	A	A	--
scaffold_2	A	145948					T		T		T	--
scaffold_2	A	146642				A	A		A		A	--
scaffold_2	A	146712					T		T		T	--
scaffold_2	G	148628				A	A		A		A	--
scaffold_2	C	152776			A		A		A		A	--
scaffold_2	A	155789			G		G		G		G	--
scaffold_2	A	155840			G		G		G		G	--
scaffold_2	G	156116					A		A		A	--
scaffold_2	T	159545			A		A		A		A	--
scaffold_2	G	160073					A		A		A	--
scaffold_2	G	162446					A		A		A	--
scaffold_2	T	166385					T		T		T	--
scaffold_2	A	168693			G		G		G		G	--
scaffold_2	C	173209			T		T		T		T	--
scaffold_2	C	173884					T				T	--
scaffold_2	C	175529					T				T	--
scaffold_2	G	182051					A		A		A	--
scaffold_2	G	182082					A		A		A	--
scaffold_2	A	182089					G		G		G	--
scaffold_2	C	185706					T		T		T	--
scaffold_3	C	17483			T		T	T		T	T	--
scaffold_3	A	28109			G		G	G			G	--
scaffold_3	A	30796			G		G	G			G	--
scaffold_3	C	39986			T		T	T			T	--
scaffold_3	T	42859			A		A	A			A	--
scaffold_3	T	52019					G				G	--
scaffold_3	A	52440					G				G	--
scaffold_3	C	64221						T			T	--
scaffold_3	T	64229						C			C	--
scaffold_3	A	68292						G			G	--
scaffold_3	A	145119			G		G	G		G	G	--
scaffold_3	A	150170			T		T	T		T	T	--
scaffold_3	T	159906			T		T	T		T	T	--
scaffold_3	T	186426			A		A	A	A	A	A	--
scaffold_3	C	194595			T		T			T	T	--
scaffold_3	T	202962			A		A		A		A	--
scaffold_3	T	203188			T		T		T	T	T	--
scaffold_3	C	203309	T		C		C	C	C	C	C	T
scaffold_3	A	204344	G		A		A		A	A	A	G
scaffold_3	C	214633					T		T	T	T	--
scaffold_3	T	234975		T		A	A				A	T
scaffold_3	T	235407				T	T				T	--
scaffold_3	A	235460				A	A				A	--
scaffold_3	G	242413				G	G				G	--
scaffold_3	T	244171		C	T	T	T				T	C
scaffold_3	T	244225			T	T					T	--
scaffold_3	A	244298				A	A				A	--
scaffold_3	G	244474		A		G	G				G	A
scaffold_4	G	31078			T	T			T	T	T	--
scaffold_4	T	130909					A				A	--
scaffold_5	A	17085		G	G	A		G		G	G	A
scaffold_5	C	17096		T	T	C					T	C
scaffold_5	A	20707				G	G	G			G	--
scaffold_5	C	28544				T	T				T	--
scaffold_5	A	28549				T	T				T	--
scaffold_5	A	28580				G	G				G	--
scaffold_5	T	28588				C					C	--
scaffold_5	C	28815				T	T	T			T	--
scaffold_5	G	30678				A	A				A	--
scaffold_5	A	31146				T		T			T	--
scaffold_5	G	42942	G	G	G					G	--	G
scaffold_5	C	46936			T	T		T	T		T	--
scaffold_5	T	55118			A	A		A	A		A	--
scaffold_5	G	71765			T				T		T	--
scaffold_5	G	80544			A	A			A		A	--
scaffold_5	T	83566			C	C			C		C	--
scaffold_5	A	139478					G	G	G		G	--
scaffold_5	C	139489					T	T	T		T	--
scaffold_5	T	139583					C	C	C		C	--
scaffold_6	G	2242				A	G	A	G	G	G	A
scaffold_6	C	2288				T	C	T	C		C	T
scaffold_6	T	2424				T	C	T	C		C	T
scaffold_6	T	2540				C	T	C	T		T	C
scaffold_6	A	2677				A	G	A	G	G	G	A
scaffold_6	T	2806				T	C	T		C	C	T
scaffold_6	C	2934				T	C	T	C		C	T
scaffold_6	C	3009			C	T	C	T	C		C	T
scaffold_6	A	3028				G	A	G	A	A	A	G
scaffold_6	A	3479				A	G	A	G	G	g	A
scaffold_6	T	3516				T	C		C	C	C	T
scaffold_6	G	3534				G	A	G	A	A	A	G
scaffold_6	A	3612				G	A	G	A	A	A	G
scaffold_6	A	3698				A	G	A	G	G	G	A
scaffold_6	C	3708				C	T	C	T		T	C
scaffold_6	T	4223				T	C	T	C		C	T
scaffold_6	A	6205					A		A	A	A	--
scaffold_6	A	6435		T			A		A	A	A	T
scaffold_6	T	6483		C			T		T	T	T	C
scaffold_6	A	6492		G			A		A	A	A	G
scaffold_6	C	6642		T			C		C	C	C	T
scaffold_6	T	6789		T			A		A	A	A	T
scaffold_6	C	6800		C			T		T	T	T	C
scaffold_6	C	7145		T			C		C	C	C	T
scaffold_6	C	7290	T	T			C		C	C	C	T
scaffold_6	A	9599		G			A		A	A	A	G
scaffold_6	T	11235		C			T		T	T	T	C
scaffold_6	T	12620	C	C	T		T		T	T	T	C
scaffold_6	T	13706		G			T		T	T	T	G
scaffold_6	T	13733		A			T		T	T	T	A
scaffold_6	C	13823		A			C		C	C	C	A
scaffold_6	C	14442		C			T		T	T	T	C
scaffold_6	G	15738	G	G			A		A	A	A	G
scaffold_6	G	15756		G			T		T	T	T	G
scaffold_6	T	16600	C	C			T		T	T	T	C
scaffold_6	C	16723		T			C		C	C	C	T
scaffold_6	G	17449		G			C		C	C	C	G
scaffold_6	A	17622		A			G		G	G	G	A
scaffold_6	A	17670		A			G		G	G	G	A
scaffold_6	T	17857	C	C			T		T	T	T	C
scaffold_6	T	17893		T			C		C	C	C	T
scaffold_6	C	18486	A	A			C		C	C	C	A
scaffold_6	T	18858	A	A			T			T	T	A
scaffold_6	A	19117		A			T		T	T	T	A
scaffold_6	G	19986	G	G			A	A	A	A	A	G
scaffold_6	C	20517	C	C			T		T	T	T	C
scaffold_6	G	21077		A			G		G	G	G	A
scaffold_6	T	21253		C			T	T	T	T	T	C
scaffold_6	A	21796		T			A		A	A	A	T
scaffold_6	G	21963		G			A		A	A	A	G
scaffold_6	C	22111		T			C	C	C	C	C	T
scaffold_6	C	22848		T			C	C	C	C	C	T
scaffold_6	T	23818	C	C			T	T	T	T	T	C
scaffold_6	G	24626	T	T	G		G	G	G	G	G	T
scaffold_6	C	27012							C	C	C	--
scaffold_6	G	33056		T	G	G	G	G		G	G	T
scaffold_6	G	33699		A	G	G	G	G		G	G	A
scaffold_6	T	34466		C	T	T	T	T		T	T	C
scaffold_6	A	35319		T	A	A	A	A		A	A	T
scaffold_6	T	35765	C	C	T	T	T	T	T	T	T	C
scaffold_6	G	36034		G	A	A	A	A		A	A	G
scaffold_6	C	38374		T	C	C	C		C	C	C	T
scaffold_6	T	39108			T	T		T		T	T	--
scaffold_6	C	41922		C	T	T	T	T		T	T	C
scaffold_6	G	43144		G	T	T	T	T		T	T	G
scaffold_6	A	43623			A	A	A	A		A	A	--
scaffold_6	G	44658			G	G	G	G		G	G	--
scaffold_6	C	45227		T	C	C	C	C		C	C	T
scaffold_6	T	45412		T	A	A	A	A		A	A	T
scaffold_6	A	45549			T	T	T	T		T	T	--
scaffold_6	C	45616			T	T	T	T		T	T	--
scaffold_6	C	45694			T	T	T	T		T	T	--
scaffold_6	G	45732		G	A	A	A	A		A	A	G
scaffold_6	G	45746		G	A	A	A	A		A	A	G
scaffold_6	T	49927		A	T	T	T	T		T	T	A
scaffold_6	A	51889		A	T	T	T	T		T	T	A
scaffold_6	T	93162		T							--	T
scaffold_6	A	134006		A		A				A	A	--
scaffold_6	C	178865			T					T	T	--
scaffold_6	A	179534			G					G	G	--
scaffold_6	T	180116			G				G	G	G	--
scaffold_6	A	183090			G					G	G	--
scaffold_6	A	183121			C					C	C	--
scaffold_6	C	183260								T	T	--
scaffold_6	G	183305			A					A	A	--
scaffold_6	G	183465			A					A	A	--
scaffold_6	C	183618			T					T	T	--
scaffold_6	G	183756			T					T	T	--
scaffold_7	T	116367			T						T	--
scaffold_7	C	122566	C		A						A	C
scaffold_7	T	122576			G						G	--
scaffold_7	G	122989			A						A	--
scaffold_7	A	127411			A						A	--
scaffold_7	G	127816			G						G	--
scaffold_7	G	127858			G						G	--
scaffold_7	C	128187			T					T	T	--
scaffold_7	T	128221			C					C	C	--
scaffold_7	C	131381			C						C	--
scaffold_7	C	131418			C						C	--
scaffold_7	A	133385			C			C		C	C	--
scaffold_7	A	142125			G			G	G	G	G	--
scaffold_7	A	142213			G			G		G	G	--
scaffold_7	T	142302			T			T	T	T	T	--
scaffold_8	G	4547		A	G		G			G	G	A
scaffold_8	T	4580		C	T		T			T	T	C
scaffold_8	G	4868		A	G		G	G		G	G	A
scaffold_8	T	8177		A	T		T			T	T	A
scaffold_8	T	8533		C						T	T	C
scaffold_8	G	8597		A	G		G			G	G	A
scaffold_8	C	8639		A	C		C		C	C	C	A
scaffold_8	A	8919		G	A		A		A	A	A	G
scaffold_8	G	10531		G	A		A			A	A	G
scaffold_8	T	10892		T	A		A		A	A	A	T
scaffold_8	A	11886		G	A		A		A	A	A	G
scaffold_8	T	12488		A			T			T	T	A
scaffold_8	G	12729		A	G		G	G	G	G	G	A
scaffold_8	A	13074		G	A		A			A	A	G
scaffold_8	C	22090		C	T					T	T	C
scaffold_8	A	29229		T						T	--	T
scaffold_8	T	45751		C		T					T	C
scaffold_8	A	46156		T	A	A	A			A	A	T
scaffold_8	T	47295		A	T	T				T	T	A
scaffold_8	T	48236	T	T		C				C	C	T
scaffold_8	C	48502		C	T	T				T	T	C
scaffold_8	A	50308		A						T	T	A
scaffold_8	C	50599					T				T	--
scaffold_8	C	52386		C	T	T				T	T	C
scaffold_8	A	52434		A	G	G	G			G	G	A
scaffold_8	G	52965		G	A	A	A			A	A	G
scaffold_8	G	54143		A	G	G				G	G	A
scaffold_8	A	54242		A	T	T				T	T	A
scaffold_8	T	54494		C	T	T	T			T	T	C
scaffold_8	C	54645	C	C	T	T	T			T	T	C
scaffold_8	A	54682		A	G	G				G	G	A
scaffold_8	C	54834		G	C	C	C			C	C	G
scaffold_8	C	58361		C	T	T				T	T	C
scaffold_8	C	58380		C	G	G				G	G	C
scaffold_8	C	58426		C	T	T	T			T	T	C
scaffold_8	C	59593		C		A				A	A	C
scaffold_8	T	60250		T	C	C				C	C	T
scaffold_8	C	61060		T	C	C				C	C	T
scaffold_8	C	61187		T	C	C			C	C	C	T
scaffold_8	T	61234		T	C	C				C	C	T
scaffold_8	G	61549		G	A	A	A		A	A	A	G
scaffold_8	A	61949		G	A	A	A		A	A	A	G
scaffold_8	G	62042		G	T	T	T			T	T	G
scaffold_8	T	62096		A	T	T	T			T	T	A
scaffold_8	C	62122		A	C	C	C			C	C	A
scaffold_8	A	62137		G	A	A	A				A	G
scaffold_9	C	20663		C				C			--	C
scaffold_9	G	20674	A	G	A	A		G			A	G
scaffold_9	T	20682	C	T	C	C		T			C	T
scaffold_9	C	20697	A	C	A	A		C			A	C
scaffold_9	C	20739	T	C	T	T		C			T	C
scaffold_9	G	62607		T	G	G	G				G	T
scaffold_9	G	62633		A	G	G	G				G	A
scaffold_9	A	84556		T	A	A			A		A	T
scaffold_9	C	92198		C		T			T		T	C
scaffold_9	C	92294		C		T			T		T	C
scaffold_9	T	93846		A		T			T		T	A
scaffold_9	A	94514		T		A			A		A	T
scaffold_9	A	95398		T		A			A		A	T
scaffold_9	G	95560		A		G			G		G	A
scaffold_9	T	96019		C		T			T		T	C
scaffold_9	C	97672		C		T			T		T	C
scaffold_9	A	98775		A		T			T		T	A
scaffold_9	A	100594		A		C			C		C	A
scaffold_9	C	101673	T	T	C	C			C		C	T
scaffold_9	T	102984	C	C	T	T			T		T	C
scaffold_9	C	104908		T		C			C		C	T
scaffold_9	A	105685	A	A	G	G			G		G	A
scaffold_9	A	105918	A	A	G	G			G		G	A
scaffold_9	T	106986	G	G	T	T			T		T	G
scaffold_9	T	109269	C	C	T	T			T		T	C
scaffold_9	C	109660	T	T	C	C			C		C	T
scaffold_9	T	111489	T	T	C	C			C		C	T
scaffold_9	A	112245	A	A	T	T			T		T	A
scaffold_9	T	112270	T	T	C	C			C		C	T
scaffold_9	A	112328	A	A	G	G			G		G	A
scaffold_9	T	112568	C	C	T	T			T		T	C
scaffold_9	A	112586	T	T	A	A			A		A	T
scaffold_9	A	112592	G	G	A	A			A		A	G
scaffold_9	C	112949	T	T	C	C			C		C	T
scaffold_9	A	113852	A	A	G	G			G		G	A
scaffold_9	T	113891		T	C	C			C		C	T
scaffold_9	T	113914	T	T	C	C			C		C	T
scaffold_9	A	113955	A	A	T	T			T		T	A
scaffold_9	A	114030	A	A	T	T			T		T	A
scaffold_9	G	114091	G	G	T	T			T		T	G
scaffold_9	C	114115	C	C	T	T			T		T	C
scaffold_9	T	114156	T	T	C	C			C		C	T
scaffold_9	T	114210	T	T	C	C			C		C	T
scaffold_9	A	114542	A	A	T				T		T	A
scaffold_9	C	114693	C	C	G	G			G		G	C
scaffold_9	C	114804	A	A	C	C			C		C	A
scaffold_9	C	114846	T	T	C	C			C		C	T
scaffold_9	T	114852	A	A	T	T			T		T	A
scaffold_9	A	124018	A	A	C				C		C	A
scaffold_10	G	2706		C	G	G	G	G	G	G	G	C
scaffold_10	G	8672		A	G	G	G	G	G	G	G	A
scaffold_10	G	11800		G	A		A			A	A	G
scaffold_10	A	43534			G		G		G	G	G	--
scaffold_10	A	65073		T	A		A			A	A	T
scaffold_10	A	68537		A	G		G			G	G	A
scaffold_10	A	95995		C	A	A	A			A	A	C
scaffold_10	T	116639		G	T		T				T	G
scaffold_10	C	116755		T	C		C				C	T
scaffold_12	A	17089								G	G	--
scaffold_12	A	44664						G		G	G	--
scaffold_12	A	45466						G			G	--
scaffold_12	T	46698						A		A	A	--
scaffold_13	T	23696					A			A	A	--
scaffold_13	C	33311					T			T	T	--
scaffold_13	G	35441								A	A	--
scaffold_13	A	50360					G			G	G	--
scaffold_13	G	57644			A	A	A		A	A	A	--
scaffold_13	A	57653			T		T		T	T	T	--
scaffold_13	A	57695			T		T		T	T	T	--
scaffold_13	C	76837			T	T	T		T	T	T	--
scaffold_13	T	92545			T		T			T	T	--
scaffold_13	G	95050			A		A			A	A	--
scaffold_13	T	97528			A						A	--
scaffold_13	T	99830			T		T			T	T	--
scaffold_13	C	117433	T		C		C		C	C	C	T
scaffold_13	T	120416	A		T	T	T	T		T	T	A
scaffold_13	G	129075	A		G					G	G	A
scaffold_14	T	7482		T	C	C	C	C		C	C	T
scaffold_14	A	9789		G	A	A	A	A		A	A	G
scaffold_14	A	9887		A	G	G	G	G		G	G	A
scaffold_14	G	10432		G	A	A	A	A		A	A	G
scaffold_14	A	31439		C							--	C
scaffold_14	C	195360	C							T	T	C
scaffold_14	C	195369	C							T	T	C
scaffold_14	C	195390								T	T	--
scaffold_15	G	1833					A			A	A	--
scaffold_15	T	7684			C		C			C	C	--
scaffold_15	C	10540					T			T	T	--
scaffold_15	A	12070			G					G	G	--
scaffold_15	C	12669			T					T	T	--
scaffold_15	A	12738			G		G			G	G	--
scaffold_15	G	13638			G		G		G	G	G	--
scaffold_15	C	14657			T		T			T	T	--
scaffold_15	C	18198			G					G	G	--
scaffold_15	T	18238			C				C	C	C	--
scaffold_15	A	20050			C					C	C	--
scaffold_15	A	25000			G		G			G	G	--
scaffold_15	A	27138			G		G	G		G	G	--
scaffold_15	A	27178			G		G	G		G	G	--
scaffold_15	G	27499			A					A	A	--
scaffold_15	C	28494			A		A			A	A	--
scaffold_15	G	29235			A					A	A	--
scaffold_15	A	29271			G					G	G	--
scaffold_15	G	30779			A					A	A	--
scaffold_15	G	30901			A					A	A	--
scaffold_15	A	31545						G		G	G	--
scaffold_15	T	32623			C					C	C	--
scaffold_15	A	34909			G					G	G	--
scaffold_15	A	36047			G					G	G	--
scaffold_15	T	36142			C					C	C	--
scaffold_15	T	36505			C					C	C	--
scaffold_15	A	36525	A		G						G	A
scaffold_15	C	36584			T					T	T	--
scaffold_15	A	37609			A					A	A	--
scaffold_15	A	41443			G					G	G	--
scaffold_15	C	42477			T					T	T	--
scaffold_15	G	43897			A					A	A	--
scaffold_15	T	44209			T					T	T	--
scaffold_15	T	44459			C					C	C	--
scaffold_15	A	49813			C					C	C	--
scaffold_15	C	52231			T					T	T	--
scaffold_15	G	55041			A						A	--
scaffold_15	C	55088			T						T	--
scaffold_15	G	55710			A					A	A	--
scaffold_15	C	55925			T						T	--
scaffold_15	G	60643			A						A	--
scaffold_15	A	64526	G		A				A		A	G
scaffold_15	T	64587			T				T		T	--
scaffold_15	C	66969			T						T	--
scaffold_15	G	67666			A				A		A	--
scaffold_15	C	67718			T				T		T	--
scaffold_15	C	69029			T				T		T	--
scaffold_15	T	69386			T				T		T	--
scaffold_15	T	70968			T				T		T	--
scaffold_15	A	72535			A				A		A	--
scaffold_15	A	74497			A	A	A		A		A	--
scaffold_15	T	75000			A				A		A	--
scaffold_15	C	75644			T				T		T	--
scaffold_15	A	75975			A				A		A	--
scaffold_15	A	76023			A				A		A	--
scaffold_15	G	78297			A		A		A		A	--
scaffold_15	A	78829			A		A		A		A	--
scaffold_15	C	81885			T	T	T		T	T	T	--
scaffold_15	G	83922			A	A	A		A		A	--
scaffold_15	C	84024			T		T		T	T	T	--
scaffold_15	G	86950			A	A	A		A		A	--
scaffold_15	G	89221			A	A	A			A	A	--
scaffold_15	G	89444			A	A	A		A		A	--
scaffold_15	C	90294			T	T	T		T	T	T	--
scaffold_15	C	90430			T	T	T		T	T	T	--
scaffold_15	G	90465			A	A	A		A	A	A	--
scaffold_15	C	90784			T	T	T		T	T	T	--
scaffold_15	C	91682			T	T				T	T	--
scaffold_15	T	92119			A		A			A	A	--
scaffold_15	G	92166			A					A	A	--
scaffold_15	A	95485			T	T					T	--
scaffold_15	C	95657			T	T					T	--
scaffold_15	G	95794			A		A			A	A	--
scaffold_15	G	96801			T	T					T	--
scaffold_15	C	97353			T		T			T	T	--
scaffold_15	C	98867			T		T			T	T	--
scaffold_15	A	99908			A		A				A	--
scaffold_15	C	100939			T		T			T	T	--
scaffold_15	A	102599			G		G			G	G	--
scaffold_15	A	105510			G					G	G	--
scaffold_15	G	105830			A		A				A	--
scaffold_15	A	107661			A					A	A	--
scaffold_15	T	108388			C					C	C	--
scaffold_15	T	108426			C		C			C	C	--
scaffold_15	A	108491			G		G			G	G	--
scaffold_15	G	108516			A					A	A	--
scaffold_15	G	108543			A		A			A	A	--
scaffold_15	A	110545			G					G	G	--
scaffold_15	A	112541			G					G	G	--
scaffold_15	T	112875			C					C	C	--
scaffold_15	T	112933			C					C	C	--
scaffold_15	T	116658			C					C	C	--
scaffold_16	G	1009			A				A		A	--
scaffold_16	C	1060			A				A		A	--
scaffold_16	G	1077			T				T		T	--
scaffold_16	A	4720			C				C		C	--
scaffold_16	T	9447			T		T	T	T		T	--
scaffold_16	A	9616			G			G	G		G	--
scaffold_16	T	9642			C			C	C		C	--
scaffold_16	G	10829			A		A	A	A		A	--
scaffold_16	G	10886			T			T	T	T	T	--
scaffold_16	T	10918			C				C	C	C	--
scaffold_16	C	10930			T				T	T	T	--
scaffold_16	A	10947			T			T	T	T	T	--
scaffold_16	A	12469	G		A		A	A	A		A	G
scaffold_16	A	13076	T		A				A		A	T
scaffold_16	C	14746	C		A		A	A			A	C
scaffold_16	G	15644	G	G	A		A	A	A		A	G
scaffold_16	A	15934	G		A						A	G
scaffold_16	T	20417	A	A	T		T	T	T	T	T	A
scaffold_16	A	21017	A	A	G		G	G	G	G	G	A
scaffold_16	T	21412	C	C	T		T	T	T		T	C
scaffold_16	C	21538	A	A	C		C	C	C		C	A
scaffold_16	A	21618	A	A	G		G	G	G	G	G	A
scaffold_16	G	22894	G	G	A			A	A		A	G
scaffold_16	G	22973	G		A		A	A	A		A	G
scaffold_16	A	23322	T	T	A		A	A	A	A	A	T
scaffold_16	C	23558	C	C	T		T	T	T		T	C
scaffold_16	A	23722	A	A	G		G	G	G		G	A
scaffold_16	T	23736	T		C		C	C			C	T
scaffold_16	C	23816	C	C	T		T	T	T		T	C
scaffold_16	T	23858	T	T	C		C	C	C		C	T
scaffold_16	T	24067	C	C	T		T	T	T		T	C
scaffold_16	G	24243	A	A	G		G	G	G		G	A
scaffold_16	C	24371	C	C	T		T	T	T		T	C
scaffold_16	A	24378	A	A	T		T	T	T		T	A
scaffold_16	C	24455	T	T	C		C	C	C	C	C	T
scaffold_16	A	24466	G	G	A		A	A	A	A	A	G
scaffold_16	G	24483	A	A	G		G	G	G		G	A
scaffold_16	A	24506	T				A				A	T
scaffold_16	G	24684	G		A			A			A	G
scaffold_16	C	25094	A	A	C		C	C	C		C	A
scaffold_16	A	25461	T	T	A		A	A	A		A	T
scaffold_16	T	25471	G	G	T		T	T	T		T	G
scaffold_16	T	25571	T	T	C		C	C	C		C	T
scaffold_16	T	25757	A	A	T		T	T	T		T	A
scaffold_16	A	25830	G	G	A		A	A	A		A	G
scaffold_16	A	26034	A	A	G		G	G	G		G	A
scaffold_16	C	26576	T		C		C	C	C		C	T
scaffold_16	T	26612	A	A	T		T	T	T		T	A
scaffold_16	A	28055	T	T	A		A	A	A		A	T
scaffold_16	T	28631	C		T		T	T	T		T	C
scaffold_16	G	29643	C	C	G		G	G	G		G	C
scaffold_16	T	31592	C	C	T		T	T	T		T	C
scaffold_16	C	33322	G	G	C		C	C	C		C	G
scaffold_16	T	33378	C	C	T		T	T	T		T	C
scaffold_16	A	35569	A	A	G		G	G	G		G	A
scaffold_16	A	35575	A	A	T		T	T	T		T	A
scaffold_16	T	35633	T	T	C		C	C	C		C	T
scaffold_16	T	35733	T	T	C		C	C	C		C	T
scaffold_16	A	36661	A	A	T		T				T	A
scaffold_16	C	37784	T		C		C	C	C		C	T
scaffold_16	G	37835	T	T	G		G	G	G		G	T
scaffold_16	T	38948	A	A	T		T	T	T		T	A
scaffold_16	T	39160	T	T	G		G	G	G		G	T
scaffold_16	A	42680	C	C	A		A	A	A		A	C
scaffold_16	G	44437	G	G	A		A	A	A	A	A	G
scaffold_16	C	44604	C	C	A		A	A	A		A	C
scaffold_16	A	83564	T			A	A			A	A	T
scaffold_17	A	44831	T		T	T	T				T	--
scaffold_17	A	81331	T						A		A	T
scaffold_17	T	82213		A	T				T		T	A
scaffold_17	T	83114		A	T				T		T	A
scaffold_17	C	83228		T	C				C	C	C	T
scaffold_17	T	83691		T	A				A		A	T
scaffold_17	A	85070		A	T				T		T	A
scaffold_17	A	85847		A	G				G		G	A
scaffold_17	G	86086		G	A				A		A	G
scaffold_17	G	86243		G	A				A	A	A	G
scaffold_17	A	86256		A	T				T	T	T	A
scaffold_17	A	86332		A	G				G		G	A
scaffold_17	A	86384		A	C				C		C	A
scaffold_17	G	86441		G	A				A		A	G
scaffold_17	T	87553		T	C				C	C	C	T
scaffold_17	G	87643		G	A				A	A	A	G
scaffold_17	T	87736		T	A				A		A	T
scaffold_17	T	87741		T	A				A		A	T
scaffold_17	A	88511		T	A				A		A	T
scaffold_17	C	88582		T	C				C		C	T
scaffold_17	A	88805		T	A				A		A	T
scaffold_17	T	89369		T	C				C	C	C	T
scaffold_17	A	89710		C	A				A		A	C
scaffold_17	T	93683		T							--	T
scaffold_17	C	93863		T	C				C		C	T
scaffold_17	T	93928		A	T				T		T	A
scaffold_17	T	94097		A	T				T		T	A
scaffold_17	T	94451		T	A				A	A	A	T
scaffold_17	C	95952		C	T	T			T		T	C
scaffold_17	A	96046		A	G				G	G	G	A
scaffold_17	T	96301		A	T	T			T	T	T	A
scaffold_17	A	96414		G	A				A		A	G
scaffold_17	C	96629		C					A		A	C
scaffold_17	T	96801		A	T				T		T	A
scaffold_17	T	96849		C	T				T		T	C
scaffold_17	G	96938		A	G				G		G	A
scaffold_17	A	97055		G	A				A		A	G
scaffold_17	C	97131		C	T				T	T	T	C
scaffold_17	C	97801		T	C				C		C	T
scaffold_17	T	101520		C	T				T		T	C
scaffold_17	C	101528		T	C				C		C	T
scaffold_17	C	101586		A	C				C		C	A
scaffold_17	T	102038		A	T				T	T	T	A
scaffold_17	C	102056		T	C				C		C	T
scaffold_17	A	102166		A	G				G		G	A
scaffold_17	A	102252		G	A				A	A	A	G
scaffold_17	C	102296		T	C				C	C	C	T
scaffold_17	T	102577		C	T				T	T	T	C
scaffold_17	C	102615		A	C				C	C	C	A
scaffold_17	C	102645		T	C				C	C	C	T
scaffold_17	G	102815		G	A				A	A	A	G
scaffold_17	G	102824		G	T				T	T	T	G
scaffold_17	C	103099		T	C				C	C	C	T
scaffold_17	C	103139		T	C				C	C	C	T
scaffold_17	G	103154		A	G				G	G	G	A
scaffold_17	G	103239		G	C				C		C	G
scaffold_17	G	103250		G	C				C		C	G
scaffold_17	A	103282		A	G				G	G	G	A
scaffold_17	G	103484		T	G					G	G	T
scaffold_17	C	103503		T	C				C	C	C	T
scaffold_17	T	103542		A	T				T	T	T	A
scaffold_17	C	103551		T	C				C	C	C	T
scaffold_17	T	103644		T	A				A		A	T
scaffold_17	C	103675		C	A				A		A	C
scaffold_17	T	103741		T	C				C		C	T
scaffold_17	C	103751		C	T				T		T	C
scaffold_17	A	103842		G	A				A	A	A	G
scaffold_17	A	104010		A	T				T		T	A
scaffold_17	C	105602		C					T	T	T	C
scaffold_17	G	105937		G	T				T		T	G
scaffold_17	G	106201		G	T				T	T	T	G
scaffold_17	A	106232		A					T		T	A
scaffold_17	G	106348		A	G				G		G	A
scaffold_17	A	106436		G	A				A		A	G
scaffold_17	G	106500		A	G				G		G	A
scaffold_17	C	106645		T	C				C		C	T
scaffold_17	T	106828		C	T				T	T	T	C
scaffold_17	T	106888		T	C				C		C	T
scaffold_17	T	106906		T					A		A	T
scaffold_17	C	106946		C	A				A	A	A	C
scaffold_17	G	107088		A	G				G	G	G	A
scaffold_17	C	107390		G	C						C	G
scaffold_17	A	107398		G	A				A		A	G
scaffold_17	T	107413		A	T				T		T	A
scaffold_17	T	107460		A	T				T		T	A
scaffold_17	G	108574		G	A				A		A	G
scaffold_17	C	108658		C	T				T	T	T	C
scaffold_17	A	108954		G					A		A	G
scaffold_17	C	109380		T					C	C	C	T
scaffold_17	G	110727		T	G				G	G	G	T
scaffold_17	T	110891		T	C				C	C	C	T
scaffold_17	A	111568		T					A		A	T
scaffold_17	G	112303		G	A				A	A	A	G
scaffold_17	C	112316		C					T	T	T	C
scaffold_17	G	112334		G	A				A	A	A	G
scaffold_17	T	112600		T	C				C	C	C	T
scaffold_17	C	112664		C	T				T	T	T	C
scaffold_17	T	112723		T	A				A	A	A	T
scaffold_17	A	112779		A	G				G	G	G	A
scaffold_17	C	112793		C	T				T		T	C
scaffold_17	A	112805		A	G				G		G	A
scaffold_17	G	112931		T					G		G	T
scaffold_17	A	113373		A	G				G	G	G	A
scaffold_17	T	113479		T					C	C	C	T
scaffold_17	C	114666		A							--	A
scaffold_17	A	114880		G					A		A	G
scaffold_17	C	115032	T	T					C	C	C	T
scaffold_17	A	115320		C					A	A	A	C
scaffold_17	T	115666		T					C	C	C	T
scaffold_17	A	115733	A	A					G	G	G	A
scaffold_17	C	115927	C	C					T	T	T	C
scaffold_17	T	116159		A					T	T	T	A
scaffold_17	C	116376		T					C	C	C	T
scaffold_17	T	117058		A	T				T		T	A
scaffold_17	G	117206		G					A		A	G
scaffold_17	T	117223		T					G		G	T
scaffold_17	T	117549		C					T	T	T	C
scaffold_17	C	117565		T					C	C	C	T
scaffold_17	A	117950		T					A	A	A	T
scaffold_17	T	118335		A	T				T	T	T	A
scaffold_17	A	119760	G	G					A	A	A	G
scaffold_17	C	120177		C					T		T	C
scaffold_17	G	120262		A					G		G	A
scaffold_17	C	121352		T					C		C	T
scaffold_17	T	121516		C					T	T	T	C
scaffold_17	T	121522		C					T	T	T	C
scaffold_17	G	121529		T					G	G	G	T
scaffold_17	C	121606	C	C					A	A	A	C
scaffold_17	T	129719			G					G	G	--
scaffold_17	A	130073	A		G					G	G	A
scaffold_17	C	131008	T		C					C	C	T
scaffold_17	T	135900			A						A	--
scaffold_18	C	1786	C	C	T				T	T	T	C
scaffold_18	G	1898	G	G	T					T	T	G
scaffold_18	A	2074	G	G	A				A		A	G
scaffold_18	C	2264		C	T				T	T	T	C
scaffold_18	T	2368		C	T				T	T	T	C
scaffold_18	C	2430	T	T	C						C	T
scaffold_18	G	2790	T	T	G		G		G	G	G	T
scaffold_18	A	2893	G	G	A				A	A	A	G
scaffold_18	A	2970	G	G	A				A	A	A	G
scaffold_18	A	5744	G	G	A		A		A	A	A	G
scaffold_18	G	7566		A	G				G	G	G	A
scaffold_18	C	13300	C	C	T		T		T	T	T	C
scaffold_18	G	14214	G	G	A		A		A	A	A	G
scaffold_18	A	19122	T	T	A		A		A	A	A	T
scaffold_18	A	20771	T	T	A		A		A	A	A	T
scaffold_18	G	21555	A	A			G		G	G	G	A
scaffold_18	T	23372		T							--	T
scaffold_18	A	23901			A		A		A	A	A	--
scaffold_18	T	23916					T		T	T	T	--
scaffold_18	C	28453		C	T		T		T	T	T	C
scaffold_18	A	29116		T	A		A		A	A	A	T
scaffold_18	G	29341		G			T		T	T	T	G
scaffold_18	G	29350		G			A		A	A	A	G
scaffold_18	C	30994		T			C		C	C	C	T
scaffold_18	T	32953		T			C		C	C	C	T
scaffold_18	G	33070		A			G		G	G	G	A
scaffold_18	C	33333		C			T		T	T	T	C
scaffold_18	A	34115		A			G		G	G	G	A
scaffold_18	A	34488		T	A		A		A	A	A	T
scaffold_18	G	48080		A			G		G	G	G	A
scaffold_18	T	48702		C			T		T	T	T	C
scaffold_18	G	50539		G			A		A	A	A	G
scaffold_18	T	51463		C			T		T	T	T	C
scaffold_18	T	52928					C		C		C	--
scaffold_18	A	53973		A			G		G	G	G	A
scaffold_18	T	56130		C			T		T		T	C
scaffold_18	T	56926		T			C		C		C	T
scaffold_18	A	60038		A			C		C	C	C	A
scaffold_18	C	60442		T			C		C		C	T
scaffold_18	T	60935					T		T		T	--
scaffold_18	G	62109		G			A		A		A	G
scaffold_18	T	64163		A			T		T		T	A
scaffold_18	C	64383		C			T		T		T	C
scaffold_18	G	66514					A				A	--
scaffold_18	T	66932					C				C	--
scaffold_18	A	67501		G			A				A	G
scaffold_18	C	67587		C			T				T	C
scaffold_18	T	68091		C			T		T		T	C
scaffold_18	T	68205		C			T				T	C
scaffold_18	T	68278		C			T				T	C
scaffold_18	T	68349					T				T	--
scaffold_18	A	68485		G			A				A	G
scaffold_18	T	81674		T			C		C		C	T
scaffold_18	A	81917		A			G				G	A
scaffold_18	C	82018		T			C		C		C	T
scaffold_18	G	82047		T			G		G		G	T
scaffold_18	T	82157		T			C		C		C	T
scaffold_18	A	82314		G			A		A		A	G
scaffold_18	G	83801		A			G		G		G	A
scaffold_18	G	84093		A			G				G	A
scaffold_18	G	84411		A			G		G		G	A
scaffold_18	A	85025		C			A		A		A	C
scaffold_18	T	86102		T			C		C		C	T
scaffold_18	G	90654		A			G		G	G	G	A
scaffold_18	C	93528		C			T				T	C
scaffold_18	C	93791		T			C		C		C	T
scaffold_18	T	94172		C			T		T	T	T	C
scaffold_18	C	94665		T			C		C		C	T
scaffold_18	A	94711		G			A		A		A	G
scaffold_18	G	98752		A		G	G		G	G	G	A
scaffold_18	C	105469		C		T	T		T	T	T	C
scaffold_18	C	109906		T		C	C		C	C	C	T
scaffold_18	A	109915		T		A	A		A	A	A	T
scaffold_18	G	110257		G		T	T		T	T	T	G
scaffold_18	A	110264		A		C	C		C	C	C	A
scaffold_18	A	121826		T		A	A		A		A	T
scaffold_20	T	26901			G				G	G	G	--
scaffold_20	T	35860	T	T					C	C	C	T
scaffold_20	C	43149	C	C					G	G	G	C
scaffold_20	T	44254	T						A	A	A	T
scaffold_20	G	45736		A					G	G	G	A
scaffold_20	G	46544	A	A					G	G	G	A
scaffold_20	A	84838		T	A	A	A	A		A	A	T
scaffold_20	G	90623		A	G	G	G	G		G	G	A
scaffold_21	T	1009							A	A	A	--
scaffold_21	A	1482								T	T	--
scaffold_21	G	1941								A	A	--
scaffold_21	T	3091			A				A	A	A	--
scaffold_21	T	4352			C			C	C	C	C	--
scaffold_21	A	4391			G			G	G	G	G	--
scaffold_21	A	4436			T			T	T	T	T	--
scaffold_21	T	4914					C	C	C	C	C	--
scaffold_21	G	5488			A		A	A	A	A	A	--
scaffold_21	A	5653					G	G	G	G	G	--
scaffold_21	C	5659						T	T	T	T	--
scaffold_21	G	6700			T			T	T	T	T	--
scaffold_21	A	30822	C	C	A			A		A	A	C
scaffold_21	C	30925	A	A	C			C		C	C	A
scaffold_21	T	31776	C	C	T			T		T	T	C
scaffold_21	T	36001	C	C	T			T		T	T	C
scaffold_21	T	46318			C			C			C	--
scaffold_21	A	47699	T	T	A			A			A	T
scaffold_21	C	50182	T		C			C			C	T
scaffold_21	C	71201		T	C	C					C	T
scaffold_21	A	101826	G					G		G	G	--
scaffold_22	G	11238		G	A	A					A	G
scaffold_22	A	21942		A		T					T	A
scaffold_22	A	27687		T	T	T				T	T	--
scaffold_22	T	109123		C			C			C	C	--
scaffold_23	T	49545						G			G	--
scaffold_24	A	114088						A		A	A	--
scaffold_24	T	115640		C					T		T	C
scaffold_25	T	2613		A			T			T	T	A
scaffold_25	T	11458				A	A			A	A	--
scaffold_25	G	11531				A	A			A	A	--
scaffold_25	A	11959				G	G			G	G	--
scaffold_25	A	12189				A				A	A	--
scaffold_25	G	12397					A			A	A	--
scaffold_25	T	12530				C	C			C	C	--
scaffold_25	A	13428				G	G			G	G	--
scaffold_25	G	16356				A				A	A	--
scaffold_25	T	16688				T				T	T	--
scaffold_25	T	17292				C	C			C	C	--
scaffold_25	G	23748	G	G	A		A	A	A	A	A	G
scaffold_25	G	24711	G	G	A		A	A	A	A	A	G
scaffold_25	T	25685	C	C	T		T		T	T	T	C
scaffold_25	G	26198	A	A	G		G		G	G	G	A
scaffold_25	C	26609	C	C	A		A		A	A	A	C
scaffold_25	C	26952	C	C	T		T		T	T	T	C
scaffold_25	C	30409	C	C	T		T		T	T	T	C
scaffold_25	C	30416	C	C	T		T		T	T	T	C
scaffold_25	A	31284	G	G	A		A		A	A	A	G
scaffold_25	A	31800	G	G	A		A		A	A	A	G
scaffold_25	A	32467			A		A		A	A	A	--
scaffold_25	G	32945	G	G	A		A			A	A	G
scaffold_25	A	33352	T		A	A	A		A	A	A	T
scaffold_25	A	34618	A	A	G		G		G	G	G	A
scaffold_25	T	34686		C			T		T	T	T	C
scaffold_25	A	35302	T	T	A		A		A	A	A	T
scaffold_25	A	36981	T	T	A	A	A		A	A	A	T
scaffold_25	T	41128	C	C	T		T		T	T	T	C
scaffold_25	A	41295	T	T	A		A		A	A	A	T
scaffold_25	T	41307	T	T	A		A		A	A	A	T
scaffold_25	C	41440	T	T	C		C			C	C	T
scaffold_25	T	41783	C	C	T		T			T	T	C
scaffold_25	A	42973	A	A	T					T	T	A
scaffold_25	C	43279	A	A	C	C	C		C	C	C	A
scaffold_25	G	43385	A	A	G	G	G		G	G	G	A
scaffold_25	C	43511		T	C		C		C	C	C	T
scaffold_25	A	43638	G	G	A		A		A	A	A	G
scaffold_25	T	43770		A	T	T	T		T	T	T	A
scaffold_25	A	44016	A	A	G	G	G		G	G	G	A
scaffold_25	A	44196		A	G				G	G	G	A
scaffold_25	C	44211		C	T	T			T	T	T	C
scaffold_25	C	44229		C	A				A	A	A	C
scaffold_25	C	44888	C	C	T	T	T		T	T	T	C
scaffold_25	T	45688		A	T		T			T	T	A
scaffold_25	T	45736	A	A	T		T			T	T	A
scaffold_25	C	45757	A	A	C		C		C	C	C	A
scaffold_25	G	45826		A	G	G	G		G	G	G	A
scaffold_25	T	47549	T	T	C		C		C	C	C	T
scaffold_25	T	47639	T	T	C	C			C	C	C	T
scaffold_25	A	47717	G	G	A	A	A		A	A	A	G
scaffold_25	A	48014	T	T	A	A	A		A	A	A	T
scaffold_25	T	48072	C	C	T	T	T		T	T	T	C
scaffold_25	C	48079	T	T	C	C	C		C	C	C	T
scaffold_25	G	48142	A	A	G	G	G			G	G	A
scaffold_25	C	48307	T	T	C	C				C	C	T
scaffold_25	A	48517	A	A	T	T			T	T	T	A
scaffold_25	A	49359		G	A	A			A	A	A	G
scaffold_25	A	50188	A	A	G				G	G	G	A
scaffold_25	T	50665		C	T					T	T	C
scaffold_25	T	52021	T	T	A	A				A	A	T
scaffold_25	G	52067		A	A	A				A	A	--
scaffold_25	A	52337		A		G				G	G	A
scaffold_25	G	52499	G	G	A	A			A	A	A	G
scaffold_25	A	52932	T	T	A	A				A	A	T
scaffold_25	A	53315	A	A	G				G	G	G	A
scaffold_25	T	53390		C	T					T	T	C
scaffold_25	A	53617		G	A	A			A	A	A	G
scaffold_25	C	53646		T	C	C			C	C	C	T
scaffold_25	T	53760		T	C	C				C	C	T
scaffold_25	A	54651		A	G					G	G	A
scaffold_25	G	54895	G	G	A					A	A	G
scaffold_25	A	55341	A	A	G					G	G	A
scaffold_25	A	58880			T	T		T		T	T	--
scaffold_25	A	64328				A				A	A	--
scaffold_25	T	64961				C		C		C	C	--
scaffold_25	G	66437				T				T	T	--
scaffold_25	T	76186				A		A		A	A	--
scaffold_25	C	121441		C					T	T	T	C
scaffold_25	T	122649		C				T		T	T	C
scaffold_25	C	123174		T						C	C	T
scaffold_25	A	124462		A					G	G	G	A
scaffold_25	A	124595		G					A	A	A	G
scaffold_25	G	124646		A						G	G	A
scaffold_26	A	11354			G				G		G	--
scaffold_26	A	16239			G						G	--
scaffold_26	T	16387			A				A		A	--
scaffold_26	T	17437			A		A		A		A	--
scaffold_26	A	19495			G				G		G	--
scaffold_26	T	19849	C		T		T		T		T	C
scaffold_26	T	20188			A		A		A		A	--
scaffold_26	G	49914				A		A	A		A	--
scaffold_26	G	51962	A	A		G			G		G	A
scaffold_26	G	53234				G			G		G	--
scaffold_26	G	56569		T				G	G		G	T
scaffold_26	A	57980		A					T		T	A
scaffold_26	A	58225		A		T		T	T		T	A
scaffold_26	T	59741		C					T		T	C
scaffold_26	C	60096		T		C		C	C		C	T
scaffold_26	A	60451		G		A			A		A	G
scaffold_26	A	62308		A	G				G		G	A
scaffold_26	A	66043			T						T	--
scaffold_26	A	67143	A	A	G				G		G	A
scaffold_26	T	67698		T	C				C		C	T
scaffold_26	T	67962	C	C	T	T			T		T	C
scaffold_26	T	74552		T	C	C			C		C	T
scaffold_26	T	74659		T	A	A					A	T
scaffold_26	G	76885		A	G	G			G		G	A
scaffold_26	T	78805		T					A		A	T
scaffold_26	T	79488		T	C	C			C		C	T
scaffold_26	A	89223						T		T	T	--
scaffold_26	A	91320						T		T	T	--
scaffold_26	T	93505						T	T	T	T	--
scaffold_26	T	93512						T	T	T	T	--
scaffold_26	G	94104						A	A	A	A	--
scaffold_26	A	94117						G		G	G	--
scaffold_27	T	7314		C	T	T	T	T	T		T	C
scaffold_27	T	7515		T	G	G	G		G		G	T
scaffold_27	T	7547		T	A	A	A		A		A	T
scaffold_27	A	7577		A	T	T	T		T		T	A
scaffold_27	G	8587		T	G		G		G		G	T
scaffold_27	A	11209		A			G	G	G		G	A
scaffold_27	T	11623		C	T		T		T		T	C
scaffold_27	G	11638		A	G		G		G		G	A
scaffold_27	T	11950							C		C	--
scaffold_27	T	12603		C					T		T	C
scaffold_27	G	14418		A	G		G		G		G	A
scaffold_27	G	19525	A	A	G				G		G	A
scaffold_27	C	63794			T		T	T			T	--
scaffold_27	A	63822			G		G	G			G	--
scaffold_27	A	63838			T		T	T			T	--
scaffold_27	T	63984			A		A	A			A	--
scaffold_27	G	64026			A		A	A			A	--
scaffold_27	A	64412			G		G	G			G	--
scaffold_27	T	64513			C		C	C		C	C	--
scaffold_27	A	64580			G		G	G		G	G	--
scaffold_27	A	64603			C		C	C		C	C	--
scaffold_27	T	67609				A		A			A	--
scaffold_27	G	68041		A				G		G	G	A
scaffold_27	A	68623				T				T	T	--
scaffold_27	G	68892						A			A	--
scaffold_27	C	68915						T			T	--
scaffold_27	C	68961						A	A	A	A	--
scaffold_27	T	69012						T		T	T	--
scaffold_27	A	69059						A			A	--
scaffold_27	A	69105						A		A	A	--
scaffold_27	G	69685		A		G		G	G	G	G	A
scaffold_27	A	71592						A		A	A	--
scaffold_27	C	73017		C				T	T	T	T	C
scaffold_27	T	73094						T		T	T	--
scaffold_27	T	73133		C				T		T	T	C
scaffold_27	T	73252						C	C	C	C	--
scaffold_27	C	73270						T	T	T	T	--
scaffold_27	G	73340						T	T		T	--
scaffold_27	A	73438		A				G		G	G	A
scaffold_27	G	73481		G				A	A	A	A	G
scaffold_27	G	73576		G				A		A	A	G
scaffold_27	A	73777						A	A	A	A	--
scaffold_27	G	74008								C	C	--
scaffold_27	G	74455						G			G	--
scaffold_27	A	74896		A				T	T	T	T	A
scaffold_27	G	74944						T		T	T	--
scaffold_27	C	75184						C			C	--
scaffold_27	A	75201						A			A	--
scaffold_27	G	75284						T			T	--
scaffold_27	C	76302		T							--	T
scaffold_27	A	77575						G	G	G	G	--
scaffold_27	T	77610						A		A	A	--
scaffold_27	A	77624		A				G		G	G	A
scaffold_27	T	78770						C			C	--
scaffold_27	C	78861		T							--	T
scaffold_27	T	78924						T		T	T	--
scaffold_27	A	79092		A					G	G	G	A
scaffold_27	G	79161		A				G			G	A
scaffold_27	G	80416		A				G		G	G	A
scaffold_27	C	80443			C					C	C	--
scaffold_27	C	82292		C	T				T	T	T	C
scaffold_27	C	82512			C				C	C	C	--
scaffold_27	T	83061		T							--	T
scaffold_27	G	83461			G						G	--
scaffold_27	G	85084		A	G					G	G	A
scaffold_27	C	85181			C	C		C	C	C	C	--
scaffold_27	G	85213		A	G	G		G	G	G	G	A
scaffold_27	T	85300			C					C	C	--
scaffold_27	A	85580			A						A	--
scaffold_27	C	85886		T	C				C	C	C	T
scaffold_27	C	86154		T	C					C	C	T
scaffold_27	G	86541		A	G				G	G	G	A
scaffold_27	C	86548		T	C				C	C	C	T
scaffold_27	G	86695		G	A				A	A	A	G
scaffold_27	C	86778		C	T					T	T	C
scaffold_27	A	86879			G					G	G	--
scaffold_27	C	87766			T					T	T	--
scaffold_27	G	88078			T					T	T	--
scaffold_27	T	88228			T						T	--
scaffold_27	G	88276		A	G				G	G	G	A
scaffold_27	G	88321			G				G	G	G	--
scaffold_27	A	88596		A	G				G	G	G	A
scaffold_27	C	88655			T				T	T	T	--
scaffold_27	T	88907			C				C		C	--
scaffold_27	T	88972			C	C			C	C	C	--
scaffold_27	A	89283			G						G	--
scaffold_27	G	89616			G						G	--
scaffold_27	T	89743			G					G	G	--
scaffold_27	T	89820			C				C		C	--
scaffold_27	T	90082			C	C			C	C	C	--
scaffold_27	T	90125			C	C			C	C	C	--
scaffold_27	A	90364			G						G	--
scaffold_27	T	90424			C				C		C	--
scaffold_27	T	90443			G				G		G	--
scaffold_27	T	90494			C				C		C	--
scaffold_27	C	90532			A				A		A	--
scaffold_27	T	90820			T				T	T	T	--
scaffold_27	A	90865			A	A			A	A	A	--
scaffold_27	G	90880			G						G	--
scaffold_27	T	91331			T					T	T	--
scaffold_27	C	91409			T					T	T	--
scaffold_27	A	91529			G					G	G	--
scaffold_27	G	93324		G	A					A	A	G
scaffold_27	G	93402			G	G			G	G	G	--
scaffold_27	T	93492			T	T			T	T	T	--
scaffold_27	A	93724			T				T	T	T	--
scaffold_27	T	95185			T				T	T	T	--
scaffold_27	T	95468			C						C	--
scaffold_27	A	95741			A					A	A	--
scaffold_27	T	95887			T	T				T	T	--
scaffold_27	T	95892			T	T				T	T	--
scaffold_27	C	96866			T					T	T	--
scaffold_27	C	97082			A	A				A	A	--
scaffold_27	A	97247		C	A	A			A	A	A	C
scaffold_27	T	97501			A	A				A	A	--
scaffold_27	C	97580			C						C	--
scaffold_27	T	97618			T	T					T	--
scaffold_27	G	97815			A	A				A	A	--
scaffold_27	G	97824			A	A				A	A	--
scaffold_27	G	98424			G	G				G	G	--
scaffold_27	G	99405			A	A		A		A	A	--
scaffold_27	C	99435			T	T					T	--
scaffold_27	T	99454			A	A					A	--
scaffold_27	G	100347			T	T					T	--
scaffold_27	G	100381			A						A	--
scaffold_27	G	100638			A	A		A			A	--
scaffold_27	A	101296			G						G	--
scaffold_27	C	101722			T	T					T	--
scaffold_27	C	102306			A	A				A	A	--
scaffold_27	C	102329			T	T				T	T	--
scaffold_27	A	102355			C	C				C	C	--
scaffold_27	A	103606			G	G				G	G	--
scaffold_27	T	114161			A	A		A	A	A	A	--
scaffold_27	T	114258			G	G		G	G	G	G	--
scaffold_27	T	116100			C	C		C	C	C	C	--
scaffold_27	T	117948			C	C		C	C	C	C	--
scaffold_27	A	143199			G						G	--
scaffold_27	G	160897			G						G	--
scaffold_27	G	160942			A						A	--
scaffold_27	T	161064			A						A	--
scaffold_27	A	161070		G	G						G	--
scaffold_28	T	154096	G		G						G	--
scaffold_29	G	12430		A		G			G		G	A
scaffold_29	T	26908		T		C	C		C		C	T
scaffold_29	G	31535		A		G	G	G	G		G	A
scaffold_29	A	78937	A	A			G	G	G	G	G	A
scaffold_29	C	105060						T		T	T	--
scaffold_29	T	105105						A		A	A	--
scaffold_29	C	105308		T				C	C	C	C	T
scaffold_29	A	105784					A	A		A	A	--
scaffold_29	A	106269					T	T	T	T	T	--
scaffold_29	A	111953		A				G		G	G	A
scaffold_29	A	119398						T		T	T	--
scaffold_29	C	119637						T		T	T	--
scaffold_29	C	119674						T		T	T	--
scaffold_29	T	121348						T		T	T	--
scaffold_29	G	134611					G	G		G	G	--
scaffold_29	G	141999					A			A	A	--
scaffold_29	T	142005					A			A	A	--
scaffold_29	C	142131					C			C	C	--
scaffold_29	T	143716					T			T	T	--
scaffold_29	T	143858					C			C	C	--
scaffold_29	G	143905					T			T	T	--
scaffold_29	T	144579					G			G	G	--
scaffold_29	C	145136					A			A	A	--
scaffold_29	G	145178	G				A			A	A	G
scaffold_29	T	148056					C			C	C	--
scaffold_29	A	149969					A		A	A	A	--
scaffold_29	C	150350					C	C	C	C	C	--
scaffold_29	C	154531					C	C		C	C	--
scaffold_29	A	154548					A	A		A	A	--
scaffold_29	G	154720					G	G	G	G	G	--
scaffold_29	T	157828				T	T			T	T	--
scaffold_30	C	4058			T	T					T	--
scaffold_30	C	92104								A	A	--
scaffold_30	G	94380								C	C	--
scaffold_30	A	97350					A			A	A	--
scaffold_30	C	98735								T	T	--
scaffold_30	A	100794					G			G	G	--
scaffold_30	T	104849								C	C	--
scaffold_30	A	114590								T	T	--
scaffold_31	G	661		A				G		G	G	A
scaffold_31	C	66706	C	A				C			C	A
scaffold_31	T	66731	T	C			T	T	T		T	C
scaffold_31	T	75077					T			C	T	C
scaffold_31	A	100775		A	G	G	G		G	G	G	A
scaffold_31	G	103347			A	A	A				A	--
scaffold_32	A	11877	T		A			A	A	A	A	T
scaffold_32	T	14300	C		T			T	T	T	T	C
scaffold_32	A	40852		T						A	A	T
scaffold_32	A	41295								A	A	--
scaffold_32	T	41365			C					C	C	--
scaffold_32	C	41374		C	T					T	T	C
scaffold_32	C	41623								C	C	--
scaffold_32	T	41712		C						T	T	C
scaffold_32	G	41809							A	A	A	--
scaffold_32	C	41885	C	C							--	C
scaffold_32	G	41914	G	G					A		A	G
scaffold_32	A	46029	G	G	A				A	A	A	G
scaffold_32	A	46042	T	T	A				A	A	A	T
scaffold_32	G	46304		G							--	G
scaffold_32	G	46328		G							--	G
scaffold_32	G	46534		G							--	G
scaffold_32	C	46613		C					T		T	C
scaffold_32	T	46913		A						T	T	A
scaffold_32	G	47044		G	A					A	A	G
scaffold_32	A	47573		G							--	G
scaffold_32	G	47641		A						G	G	A
scaffold_32	G	48092		A						G	G	A
scaffold_32	G	48174		G					A	A	A	G
scaffold_32	G	49141		A							--	A
scaffold_32	G	49180		A							--	A
scaffold_32	T	49438		T						C	C	T
scaffold_32	A	49454		A						G	G	A
scaffold_32	T	49731	G	G					T	T	T	G
scaffold_32	C	49755	T	T						C	C	T
scaffold_32	T	49801		A						T	T	A
scaffold_32	G	50254		A						G	G	A
scaffold_32	C	50388		C							--	C
scaffold_32	A	50413		A	T						T	A
scaffold_32	C	50504		C							--	C
scaffold_32	T	50655		C							--	C
scaffold_32	T	53341		T							--	T
scaffold_32	A	62935		A						G	G	A
scaffold_32	A	65922		A			T				T	A
scaffold_33	T	545	C			C	T				T	C
scaffold_33	A	7825			G		G		G	G	G	--
scaffold_33	A	19579			G		G	G	G	G	G	--
scaffold_33	C	20366			A	A	A			A	A	--
scaffold_33	A	26167			T		T		T	T	T	--
scaffold_33	T	56215			T		T		T	T	T	--
scaffold_33	G	56379			G		G		G	G	G	--
scaffold_33	T	71936			A		A		A	A	A	--
scaffold_33	G	76664			T		T		T	T	T	--
scaffold_34	G	25382				A				G	A	G
scaffold_34	C	76235		C	T		T				T	C
scaffold_34	T	76278		T	A		A				A	T
scaffold_34	G	80350		G	T		T	T			T	G
scaffold_34	C	81167		C	T		T	T			T	C
scaffold_34	C	81481		C	A		A	A			A	C
scaffold_34	T	84208		A	T		T	T			T	A
scaffold_34	T	87888		C	T		T	T	T	T	T	C
scaffold_34	T	88397		A	T		T	T	T	T	T	A
scaffold_34	T	88983		A	T		T	T		T	T	A
scaffold_34	T	89727		C	T		T	T		T	T	C
scaffold_34	T	89858		C	T		T	T		T	T	C
scaffold_34	T	92924		T	C		C	C	C	C	C	T
scaffold_34	T	96800		T	C		C	C		C	C	T
scaffold_34	G	96856		G			A	A		A	A	G
scaffold_34	T	96931		T	C		C		T	C	C	T
scaffold_34	A	102063		A	G						G	A
scaffold_34	A	103745		G	A		A	A		A	A	G
scaffold_34	G	103895		A	G		G	G		G	G	A
scaffold_34	G	104290		A	G		G	G		G	G	A
scaffold_34	T	104315		C	T		T	T		T	T	C
scaffold_34	C	104411		T	C		C			C	C	T
scaffold_34	A	109764		C	A		A	A	A	A	A	C
scaffold_34	C	111919		C	T		T		T	T	T	C
scaffold_34	A	113678		G	A					A	A	G
scaffold_34	C	113717		T	C		C		C	C	C	T
scaffold_34	G	114193		A	G	G	G			G	G	A
scaffold_34	A	119761		A	G			G	G	G	G	A
scaffold_34	C	120966		T	C			C	C	C	C	T
scaffold_34	T	121124		A	T					T	T	A
scaffold_34	T	124533		T	C	C				C	C	T
scaffold_35	T	33429						T			T	--
scaffold_35	C	41542		C	T					T	T	C
scaffold_35	T	45242		T	A						A	T
scaffold_35	T	84630		T	A	A				A	A	T
scaffold_35	A	137291			G		G			G	G	--
scaffold_36	A	9054								A	A	--
scaffold_36	T	13693		C	T					T	T	C
scaffold_36	T	45612		T	C	C	C				C	T
scaffold_36	G	47633		G	T	T	T				T	G
scaffold_36	C	67308		T	C		C		C		C	T
scaffold_36	C	67873		A	C		C		C	C	C	A
scaffold_36	T	68621		G	T		T		T		T	G
scaffold_36	T	68824		T	A		A				A	T
scaffold_36	T	68839		T	C		C				C	T
scaffold_36	T	69518		T	A		A		A		A	T
scaffold_36	A	69823		A	T		T				T	A
scaffold_36	T	69833		T	C		C				C	T
scaffold_36	A	70461		A	C		C		C		C	A
scaffold_36	A	76550			T		T				T	--
scaffold_36	T	97997			T		T				T	--
scaffold_36	T	98031			T		T				T	--
scaffold_36	T	109497			T		T				T	--
scaffold_37	T	39983	T	T	C	C			C	C	C	T
scaffold_37	A	67599		T	A				A		A	T
scaffold_37	C	70393	A	A	C				C		C	A
scaffold_37	A	70537	A	A					T		T	A
scaffold_37	C	72371	T	T	C				C		C	T
scaffold_37	C	72426	T	T	C				C		C	T
scaffold_37	G	72455	A	A	G				G		G	A
scaffold_37	A	73070	T	T	A				A		A	T
scaffold_37	C	74863	C	C	T	T			T		T	C
scaffold_37	A	75604	G	G	A	A			A		A	G
scaffold_37	A	75640	T	T	A	A			A		A	T
scaffold_37	G	75647	A	A	G	G		G	G		G	A
scaffold_37	G	75717	A	A	G	G		G	G		G	A
scaffold_37	C	76633	C	C	T	T			T		T	C
scaffold_37	G	76670	G	G	T	T			T		T	G
scaffold_37	C	76935	T	T					C		C	T
scaffold_37	T	77038	A	A					T		T	A
scaffold_37	T	77059	C	C	T				T		T	C
scaffold_37	G	77139	A	A	G				G		G	A
scaffold_37	C	77204	T	T	C				C		C	T
scaffold_37	C	77242	T	T	C				C		C	T
scaffold_37	A	79504							T		T	--
scaffold_37	A	80675	A		C	C					C	A
scaffold_37	G	95678	G	G	A	A			A		A	G
scaffold_37	T	100801	T								--	T
scaffold_37	T	100812	T	T							--	T
scaffold_37	T	100823	T	T							--	T
scaffold_37	C	100846	C		T						T	C
scaffold_37	T	100866	T		C						C	T
scaffold_37	A	100882	A		G						G	A
scaffold_37	T	100904	T		C						C	T
scaffold_37	T	101127	T	T	C				C		C	T
scaffold_37	T	101267	A								--	A
scaffold_37	A	101293	G								--	G
scaffold_37	G	101362	G								--	G
scaffold_37	C	101371	C								--	C
scaffold_37	T	101393	T								--	T
scaffold_37	A	101436	A								--	A
scaffold_38	G	110770				A				A	A	--
scaffold_38	A	117330				G					G	--
scaffold_38	A	117511				G				G	G	--
scaffold_38	A	121596				G		G	G	G	G	--
scaffold_38	G	121616				A		A	A	A	A	--
scaffold_38	A	122935	C			A				A	A	C
scaffold_38	A	123049				G				G	G	--
scaffold_38	G	123065	G			A				A	A	G
scaffold_38	G	123090	G			A		A		A	A	G
scaffold_38	C	123210	C			T		T		T	T	C
scaffold_38	G	123235				T		T			T	--
scaffold_38	G	123406				A				A	A	--
scaffold_38	G	123445	G			A				A	A	G
scaffold_38	T	123521				T				T	T	--
scaffold_38	T	123536				T				T	T	--
scaffold_38	T	123673				T		T		T	T	--
scaffold_38	G	123835	G			A		A		A	A	G
scaffold_38	C	123845	C			T		T		T	T	C
scaffold_38	G	123932				A		A		A	A	--
scaffold_38	A	123937				G		G		G	G	--
scaffold_38	T	123966				C		C		C	C	--
scaffold_38	A	124004	A			C		C		C	C	A
scaffold_38	T	124085	T			C		C		C	C	T
scaffold_38	C	124110	C			T		T		T	T	C
scaffold_38	T	124136				C		C		C	C	--
scaffold_38	A	124539				G		G		G	G	--
scaffold_38	C	124827	C			T		T		T	T	C
scaffold_38	A	125016				A		A		A	A	--
scaffold_38	G	125285				G				G	G	--
scaffold_38	T	125847				A				A	A	--
scaffold_38	T	126460				A					A	--
scaffold_38	A	128754	A			G		G		G	G	A
scaffold_38	G	128884	T			G		G		G	G	T
scaffold_38	A	130983				G		G		G	G	--
scaffold_38	A	131238				A		A		A	A	--
scaffold_38	A	132302				G		G		G	G	--
scaffold_38	T	132876	C			T		T		T	T	C
scaffold_38	T	132937	C			T		T		T	T	C
scaffold_39	T	11147						C		C	C	--
scaffold_39	A	19807		G				A		A	A	G
scaffold_39	T	25939		C				T		T	T	C
scaffold_39	T	29067		T				A		A	A	T
scaffold_39	T	30390		A				T		T	T	A
scaffold_39	G	34099		G				A		A	A	G
scaffold_39	C	34115		C				T		T	T	C
scaffold_39	T	43760	C	C	T			T		T	T	C
scaffold_39	A	43799	G	G	A			A		A	A	G
scaffold_39	T	43864	A	A	T			T		T	T	A
scaffold_39	G	46051	G	G	A					A	A	G
scaffold_39	A	46122	T	T	A					A	A	T
scaffold_39	T	46494		C	T					T	T	C
scaffold_39	T	46648	T	T	C					C	C	T
scaffold_39	T	46661	T	T	C					C	C	T
scaffold_39	A	46815	T	T	A			A		A	A	T
scaffold_39	C	47232	C	C	T			T	T	T	T	C
scaffold_39	A	48409	T	T	A			A		A	A	T
scaffold_39	T	48673	T	T	C					C	C	T
scaffold_39	T	49945	C	C	T		T	T		T	T	C
scaffold_39	A	50724	C	C	A			A		A	A	C
scaffold_39	G	50774	A	A	G					G	G	A
scaffold_39	A	51388	T	T	A		A	A		A	A	T
scaffold_39	A	51407	T	T	A		A	A		A	A	T
scaffold_39	T	53373	T	T				A		A	A	T
scaffold_39	G	53817	A	A	G					G	G	A
scaffold_39	T	53892	T	T	C			C		C	C	T
scaffold_39	A	54071	T	T	A	A		A		A	A	T
scaffold_39	C	54282	C	C	A					A	A	C
scaffold_39	C	54344	C	C	T						T	C
scaffold_39	A	55853	A	A	G	G		G		G	G	A
scaffold_39	T	61594	C	C	T	T	T			T	T	C
scaffold_39	G	61932	A	A	G	G		G		G	G	A
scaffold_39	G	62282	A	A	G	G		G		G	G	A
scaffold_39	A	62422	A	A	T	T		T		T	T	A
scaffold_39	A	62569	T	T	A	A				A	A	T
scaffold_39	C	62822	T	T	C	C		C		C	C	T
scaffold_39	G	63162	A		G	G		G		G	G	A
scaffold_39	A	63326	A	A	G	G				G	G	A
scaffold_39	A	63719	C	C	A	A	A	A		A	A	C
scaffold_39	T	77794			T			T			T	--
scaffold_39	A	96104		A			T			T	T	A
scaffold_39	C	96244			C	C	C			C	C	--
scaffold_39	A	96991		A	T	T	T			T	T	A
scaffold_39	A	97078		A		G	G			G	G	A
scaffold_39	C	97177		C		G	G			G	G	C
scaffold_39	C	97683		T		C	C			C	C	T
scaffold_39	T	98336		A		T	T		T	T	T	A
scaffold_39	C	99342		T		C	C		C	C	C	T
scaffold_39	T	100132		T	A	A	A		A	A	A	T
scaffold_39	C	100206		T	C	C	C		C	C	C	T
scaffold_39	T	100389		G	T	T	T		T	T	T	G
scaffold_41	G	8574					A			A	A	--
scaffold_41	G	47307						T		T	T	--
scaffold_41	C	47414		T			C	C	C	C	C	T
scaffold_41	C	47740		C		T	T	T	T	T	T	C
scaffold_41	C	47936		A				C	C	C	C	A
scaffold_41	A	48040		G			A	A	A	A	A	G
scaffold_41	T	49888		C		T	T	T	T	T	T	C
scaffold_41	A	50607		A			T	T	T	T	T	A
scaffold_41	T	52005				T	T	T	T	T	T	--
scaffold_41	C	52652		G			C	C	C	C	C	G
scaffold_41	A	52658		G		A	A	A	A	A	A	G
scaffold_41	C	53264		C		T	T	T	T	T	T	C
scaffold_41	T	53289		T		C	C	C	C	C	C	T
scaffold_41	G	53547		T		G	G	G	G	G	G	T
scaffold_41	A	54309		G		A	A	A	A	A	A	G
scaffold_41	C	54361		A	C	C	C	C	C	C	C	A
scaffold_41	A	54415		C		A	A	A	A	A	A	C
scaffold_41	T	54425		G		T	T	T	T	T	T	G
scaffold_41	G	54436		T			G	G	G	G	G	T
scaffold_41	A	54491		T		A	A	A	A	A	A	T
scaffold_41	A	54675		A		T	T	T	T	T	T	A
scaffold_41	T	54684		T		C	C	C	C	C	C	T
scaffold_41	A	54719		A	G	G	G	G	G	G	G	A
scaffold_41	G	54733		G	A	A	A	A	A	A	A	G
scaffold_41	T	54744		T	C	C	C	C	C	C	C	T
scaffold_41	A	54846		A	T	T	T	T	T	T	T	A
scaffold_41	C	54936		T		C	C	C	C	C	C	T
scaffold_41	G	54976				G	G	G	G	G	G	--
scaffold_41	G	54981				G	G	G	G	G	G	--
scaffold_41	C	55165		A		C	C	C	C	C	C	A
scaffold_41	G	55172		T		G		G	G	G	G	T
scaffold_41	C	55191		T		C	C	C	C	C	C	T
scaffold_41	G	55582		T	G	G	G	G	G	G	G	T
scaffold_41	C	56129		T	C	C	C	C	C	C	C	T
scaffold_41	C	56155		A	C	C	C	C	C	C	C	A
scaffold_41	T	120956			C						C	--
scaffold_41	T	142380			A					A	A	--
scaffold_41	T	173710	C								--	C
scaffold_41	G	174115			G					G	G	--
scaffold_41	G	174404	G		T			T		T	T	G
scaffold_42	T	85077		C	T					T	T	C
scaffold_42	C	85598		T	C					C	C	T
scaffold_42	T	85690		C	T					T	T	C
scaffold_42	G	85761		A	G					G	G	A
scaffold_42	C	85768		T	C					C	C	T
scaffold_42	T	85923		C	T					T	T	C
scaffold_42	A	85957		T	A					A	A	T
scaffold_42	G	97015		G	A					A	A	G
scaffold_44	T	8251								A	A	--
scaffold_44	G	17935								T	T	--
scaffold_44	C	22043								C	C	--
scaffold_44	G	22749								A	A	--
scaffold_44	G	28662								A	A	--
scaffold_44	T	30335								C	C	--
scaffold_44	A	31793								T	T	--
scaffold_44	C	31798								T	T	--
scaffold_44	A	32357								A	A	--
scaffold_46	G	17294			G			G		G	G	--
scaffold_46	C	17312			C			C		C	C	--
scaffold_46	C	17363			C			C		C	C	--
scaffold_46	G	17787			A			A		A	A	--
scaffold_46	T	18122			C			C		C	C	--
scaffold_46	C	18244			T			T		T	T	--
scaffold_46	A	24745			G			G	G	G	G	--
scaffold_46	G	24931			A			A	A	A	A	--
scaffold_46	G	35353			G			G	G	G	G	--
scaffold_46	T	53386			A					A	A	--
scaffold_46	A	89117			T				T	T	T	--
scaffold_46	C	131362		T			C	C	C		C	T
scaffold_46	T	131599		C			T	T	T		T	C
scaffold_46	G	132258		T			G	G	G		G	T
scaffold_46	T	132495		C			T	T	T		T	C
scaffold_46	T	132508		C			T	T	T		T	C
scaffold_46	G	161805	A		G		G		G		G	A
scaffold_46	T	161828	C		T		T		T		T	C
scaffold_46	G	163831	G		A				A		A	G
scaffold_46	C	164562	C		T		T				T	C
scaffold_46	T	165049	G		T		T		T		T	G
scaffold_46	A	165143	A		T		T		T		T	A
scaffold_46	A	165149	A		T		T		T		T	A
scaffold_46	T	165218	T		C						C	T
scaffold_46	T	165241	T		A		A				A	T
scaffold_46	G	165528	C		G	G			G		G	C
scaffold_46	C	165588	T		C				C		C	T
scaffold_46	C	165620	T		C				C		C	T
scaffold_46	T	165671	T		C		C		C		C	T
scaffold_46	G	165705	G		A				A		A	G
scaffold_46	A	165737	A		G				G		G	A
scaffold_46	C	175831			T						T	--
scaffold_46	G	176874			G			G			G	--
scaffold_46	G	177294			G			G	G		G	--
scaffold_46	T	178689			T	T		T	T		T	--
scaffold_46	T	181966		C							--	C
scaffold_46	A	182137		T	A		A				A	T
scaffold_47	C	13376			T		T				T	--
scaffold_47	G	25724					A				A	--
scaffold_47	C	110848							T	T	T	--
scaffold_47	C	111730						T	T	T	T	--
scaffold_47	A	112202						G	G	G	G	--
scaffold_47	T	119811							C		C	--
scaffold_47	C	122411				T		T		T	T	--
scaffold_47	T	122472				C		C		C	C	--
scaffold_47	G	127972				A		A		A	A	--
scaffold_47	C	142622				T		T		T	T	--
scaffold_49	T	30092								A	A	--
scaffold_49	T	50193		C	T	T			T	T	T	C
scaffold_49	T	91525			T	T	T				T	--
scaffold_49	C	91619		T	C	C	C				C	T
scaffold_49	A	91715			A	A	A				A	--
scaffold_49	T	93938			C	C	C		C	C	C	--
scaffold_49	A	96978	G		A	A	A		A	A	A	G
scaffold_49	G	98939	A		G	G	G		G	G	G	A
scaffold_50	A	90602	G			A				A	A	G
scaffold_50	T	92785								T	T	--
scaffold_50	T	94833								A	A	--
scaffold_50	C	96324				T				T	T	--
scaffold_50	A	114201				T				T	T	--
scaffold_50	G	115179				T				T	T	--
scaffold_50	T	116131								A	A	--
scaffold_50	A	116267								G	G	--
scaffold_50	G	118853		G		A	A		A	A	A	G
scaffold_50	A	119412								A	A	--
scaffold_50	C	119538							C	C	C	--
scaffold_50	C	119642		C		A	A		A	A	A	C
scaffold_50	A	120038							A	A	A	--
scaffold_50	T	120214		T		C	C		C	C	C	T
scaffold_50	C	120424							T	T	T	--
scaffold_50	C	120802		T		C	C		C	C	C	T
scaffold_50	A	120983		G			A		A	A	A	G
scaffold_50	T	120991		C			T		T	T	T	C
scaffold_50	G	121038		A			G		G	G	G	A
scaffold_50	G	121054		C			G		G	G	G	C
scaffold_50	G	121073		T			G		G	G	G	T
scaffold_50	T	121132					T		T	T	T	--
scaffold_50	T	121243		A		T			T	T	T	A
scaffold_50	T	121520		T			A		A	A	A	T
scaffold_50	A	121526		A			G		G	G	G	A
scaffold_50	A	121806		G					A	A	A	G
scaffold_50	A	121872		A			G		G	G	G	A
scaffold_50	C	122269		T			C		C	C	C	T
scaffold_51	A	23226	A		G						G	A
scaffold_51	G	39265	G		A			A		A	A	G
scaffold_51	T	43807		T	C			C		C	C	T
scaffold_51	G	49528					G		G		G	--
scaffold_51	A	50461		A	T	T			T	T	T	A
scaffold_51	T	51760		A	T	T			T	T	T	A
scaffold_51	A	75318			T		T				T	--
scaffold_51	A	85655				G					G	--
scaffold_51	G	95904		G		A			A	A	A	G
scaffold_51	A	173344				A			A	A	A	--
scaffold_51	A	182538	G	G	A	A	A		A	A	A	G
scaffold_51	C	183952	A	A	C	C	C		C	C	C	A
scaffold_51	G	184944	A	A	G	G	G		G	G	G	A
scaffold_51	G	185091	G	G	T	T	T		T	T	T	G
scaffold_51	A	186761	A	A	G	G	G		G	G	G	A
scaffold_51	A	191450	A	A	T	T	T		T	T	T	A
scaffold_51	T	191886	T		C	C	C		C		C	T
scaffold_51	T	192007	C		T	T	T		T	T	T	C
scaffold_52	T	3500		C		T			T	T	T	C
scaffold_52	T	5530						C			C	--
scaffold_52	C	5633		C						T	T	C
scaffold_52	T	7297		T		C					C	T
scaffold_52	C	7387		C		A					A	C
scaffold_52	T	7432		T		G			G		G	T
scaffold_52	G	9959		G		A				A	A	G
scaffold_52	C	10551		T		C				C	C	T
scaffold_52	C	10567		A		C				C	C	A
scaffold_52	A	10647		A		G			G	G	G	A
scaffold_52	A	13589		A		T				T	T	A
scaffold_52	C	33686		C		T				T	T	C
scaffold_52	C	37852		T		C				C	C	T
scaffold_52	G	38263				G				G	G	--
scaffold_52	G	48215		G		C				C	C	G
scaffold_52	A	48801		G		A				A	A	G
scaffold_52	A	63662			G	G	G			G	G	--
scaffold_52	G	80491			G	G	G		G		G	--
scaffold_54	T	10547			A	A	A				A	--
scaffold_54	G	10643			A	A	A				A	--
scaffold_54	T	22195		T							--	T
scaffold_54	A	32457		A						G	G	A
scaffold_54	A	33588		A		T				T	T	A
scaffold_54	C	33650		C						T	T	C
scaffold_54	T	33852		C		T				T	T	C
scaffold_54	C	35404		T		C				C	C	T
scaffold_54	T	37120		A						T	T	A
scaffold_54	T	37181		A		T				T	T	A
scaffold_54	G	37268		G		T				T	T	G
scaffold_54	G	37299		G						A	A	G
scaffold_54	A	37494		G		A				A	A	G
scaffold_54	G	38178		A		G				G	G	A
scaffold_54	C	38232		T		C				C	C	T
scaffold_54	T	38249		C		T				T	T	C
scaffold_54	C	38421		T		C				C	C	T
scaffold_54	C	39142		C						T	T	C
scaffold_54	A	39312		T						A	A	T
scaffold_54	T	40183		A		T				T	T	A
scaffold_54	A	40317		A						G	G	A
scaffold_54	A	40452		C						A	A	C
scaffold_54	A	40701		G						A	A	G
scaffold_54	T	41007		G							--	G
scaffold_54	G	41694		A						G	G	A
scaffold_54	A	42906								G	G	--
scaffold_54	C	47186		C						A	A	C
scaffold_54	A	47410		A						G	G	A
scaffold_54	A	47510		A						G	G	A
scaffold_54	C	64399		T		C	C	C		C	C	T
scaffold_54	T	64500		C			T	T		T	T	C
scaffold_54	A	64575		T			A	A		A	A	T
scaffold_54	G	64852		T		G	G			G	G	T
scaffold_54	G	65055		A		G	G			G	G	A
scaffold_54	C	65072		A		C	C			C	C	A
scaffold_54	G	65138		A		G	G	G		G	G	A
scaffold_54	A	65873		G		A	A			A	A	G
scaffold_54	G	65880		A			G			G	G	A
scaffold_54	G	65969		G			T			T	T	G
scaffold_54	G	66036		G			T	T		T	T	G
scaffold_54	T	66273		C			T				T	C
scaffold_54	A	66643		T			A			A	A	T
scaffold_54	T	67835		C			T			T	T	C
scaffold_54	G	67860		T		G	G			G	G	T
scaffold_54	G	68294		T		G	G			G	G	T
scaffold_54	T	68311		C		T	T			T	T	C
scaffold_54	C	68856		C			T				T	C
scaffold_54	T	68991					G				G	--
scaffold_54	A	70040		T		T	T			T	T	--
scaffold_54	T	70071		A		T	T			T	T	A
scaffold_54	A	70318		A		C	C			C	C	A
scaffold_54	G	70594		G		A	A			A	A	G
scaffold_54	G	71981		G		A	A			A	A	G
scaffold_54	G	72764		G		A	A			A	A	G
scaffold_54	T	73077				C					C	--
scaffold_54	C	73176		T		C	C			C	C	T
scaffold_54	C	73250		C		G	G			G	G	C
scaffold_54	T	73286		T		A	A			A	A	T
scaffold_54	C	73322		C		A	A			A	A	C
scaffold_54	C	73331		C		T	T			T	T	C
scaffold_54	C	79794	C	C		A	A			A	A	C
scaffold_54	A	82729		C	A		A	A	A	A	A	C
scaffold_54	T	82785		A	T		T	T	T		T	A
scaffold_56	T	1970								A	A	--
scaffold_56	A	39586					A				A	--
scaffold_56	G	39959	G				A				A	G
scaffold_56	A	54874		T	A		A	A	A	A	A	T
scaffold_56	A	56578		C	A		A	A	A	A	A	C
scaffold_56	A	80648		T	T			T	T	T	T	--
scaffold_57	C	1841			T	T				T	T	--
scaffold_57	C	2589			A	A				A	A	--
scaffold_57	C	4062			T	T				T	T	--
scaffold_57	G	4482			T	T				T	T	--
scaffold_57	G	4496			A	A				A	A	--
scaffold_57	C	4689			T	T				T	T	--
scaffold_57	G	6068			A	A				A	A	--
scaffold_57	A	6078			T	T				T	T	--
scaffold_57	T	6110			C	C				C	C	--
scaffold_57	C	8048			T	T				T	T	--
scaffold_57	G	8065			C	C				C	C	--
scaffold_57	C	8101			T	T				T	T	--
scaffold_57	G	8419			A	A				A	A	--
scaffold_57	T	10805			G	G			G	G	G	--
scaffold_57	A	12008							T	T	T	--
scaffold_57	G	12334			A	A			A	A	A	--
scaffold_57	A	15816			C	C			C	C	C	--
scaffold_57	T	21699			A	A			A	A	A	--
scaffold_57	C	21935			T	T		T	T	T	T	--
scaffold_57	G	21943			A	A		A	A	A	A	--
scaffold_57	G	34495			A	A		A	A	A	A	--
scaffold_57	G	39025			A	A	A	A	A	A	A	--
scaffold_57	G	42378			A	A	A	A	A	A	A	--
scaffold_57	A	42383			G	G	G	G	G	G	G	--
scaffold_57	C	43589			T		T	T	T	T	T	--
scaffold_57	G	45050			A	A	A	A		A	A	--
scaffold_57	A	48473			T	T	T	T	T	T	T	--
scaffold_57	T	48583			C	C	C	C	C	C	C	--
scaffold_57	T	48723			A	A	A	A	A	A	A	--
scaffold_57	T	49184			C	C			C	C	C	--
scaffold_57	A	49887			T	T	T	T	T	T	T	--
scaffold_57	T	49893			C	C	C	C	C	C	C	--
scaffold_57	T	49995			A	A			A	A	A	--
scaffold_57	C	50002			T	T			T	T	T	--
scaffold_57	C	50026			T	T			T	T	T	--
scaffold_57	G	50357			T	T	T		T	T	T	--
scaffold_57	A	50367			T	T	T		T	T	T	--
scaffold_58	T	23655			A					A	A	--
scaffold_58	A	28416					A				A	--
scaffold_58	T	58485		A		T			T		T	A
scaffold_58	G	65560		G		A			A		A	G
scaffold_58	T	79330			C			C	C	C	C	--
scaffold_58	T	80729			C		C	C	C	C	C	--
scaffold_58	A	80775			G			G	G	G	G	--
scaffold_58	C	81331			T			T	T	T	T	--
scaffold_58	G	86105			A		A	A	A	A	A	--
scaffold_58	A	86198			T			T	T	T	T	--
scaffold_58	C	86246			T		T	T	T	T	T	--
scaffold_58	A	88289			C			C	C	C	C	--
scaffold_59	A	4694	G	G					G	G	G	--
scaffold_59	A	7974	T	T					T	T	T	--
scaffold_59	G	31091	T		G		G			G	G	T
scaffold_59	A	58065					T	T		T	T	--
scaffold_59	T	81726		C			T	T	T	T	T	C
scaffold_59	T	94589		T	A	A	A	A	A	A	A	T
scaffold_59	A	96638		A	C	C	C	C	C	C	C	A
scaffold_60	T	10135		C							--	C
scaffold_60	A	11919		A							--	A
scaffold_60	C	13189		C	T			T			T	C
scaffold_60	A	13250	A	A	T		T	T			T	A
scaffold_60	A	13305	A	A	G		G		G		G	A
scaffold_60	T	13372		A	T		T	T	T		T	A
scaffold_60	G	13973		A	G		G				G	A
scaffold_60	T	28371	A	A	T	T	T		T	T	T	A
scaffold_60	T	30184		G	T						T	G
scaffold_60	T	60061			G	G	G		G	G	G	--
scaffold_60	T	75552			T	T		T	T	T	T	--
scaffold_60	T	81822		C	T	T		T	T	T	T	C
scaffold_60	C	81845			C	C		C	C	C	C	--
scaffold_60	A	84317			T	T		T		T	T	--
scaffold_60	T	86193			G	G		G		G	G	--
scaffold_60	C	88541		C	A	A	A			A	A	C
scaffold_60	A	92954		A			G			G	G	A
scaffold_60	C	94500		T		C	C				C	T
scaffold_60	C	94572		T	C		C			C	C	T
scaffold_60	G	94853		G	A		A			A	A	G
scaffold_60	C	94872		C	T		T			T	T	C
scaffold_60	G	95278		A		G	G			G	G	A
scaffold_60	C	95494		T	C	C	C			C	C	T
scaffold_60	A	95680		A	G		G			G	G	A
scaffold_60	A	95753		G	A		A	A		A	A	G
scaffold_60	G	95814		A		G	G	G		G	G	A
scaffold_60	C	95831		T		C	C	C		C	C	T
scaffold_60	A	95866		G	A	A	A	A		A	A	G
scaffold_60	G	95925		A		G		G		G	G	A
scaffold_60	G	96044		G	A	A	A			A	A	G
scaffold_60	G	96057		G	A	A	A			A	A	G
scaffold_60	T	96146		T	C	C	C	C		C	C	T
scaffold_60	A	96463		C	A	A					A	C
scaffold_60	T	97464		T	C	C	C			C	C	T
scaffold_60	T	97491		T	C	C	C			C	C	T
scaffold_60	T	98109		T	C	C	C			C	C	T
scaffold_61	A	30109		G	A	A			A		A	G
scaffold_61	A	34355		A	T						T	A
scaffold_61	G	36336		G	A	A			A		A	G
scaffold_61	A	37923		G	A	A			A	A	A	G
scaffold_61	T	38092		C	T	T	T		T		T	C
scaffold_61	A	38097		C	A	A	A		A		A	C
scaffold_61	A	38115		T	A	A			A		A	T
scaffold_61	T	41617		T	A						A	T
scaffold_61	T	45142		T	C				C		C	T
scaffold_61	T	60400		T	C	C	C				C	T
scaffold_61	T	61261		C	T	T	T				T	C
scaffold_61	G	64328		A	G	G	G				G	A
scaffold_62	G	62718			G	G	G	G	G	G	G	--
scaffold_63	C	2978			C	C	C	C		C	C	--
scaffold_63	G	11189				A				A	A	--
scaffold_63	C	11233				T	T	T		T	T	--
scaffold_63	A	11407				C	C			C	C	--
scaffold_63	T	13133				A		A		A	A	--
scaffold_63	T	16190				A	A			A	A	--
scaffold_63	C	43101	C			T	T				T	C
scaffold_63	G	46479	A		G	G	G				G	A
scaffold_63	T	48811	C	T					T	T	T	C
scaffold_63	C	56079							T		T	--
scaffold_63	A	110467			A		A			A	A	--
scaffold_63	A	138918			A			A	A	A	A	--
scaffold_63	T	142686			C	C		C	C	C	C	--
scaffold_63	T	156826			C	C			C	C	C	--
scaffold_63	A	167948			A			A	A	A	A	--
scaffold_63	A	170413			G			G	G	G	G	--
scaffold_63	A	171149			T				T	T	T	--
scaffold_64	T	4005	T							C	C	T
scaffold_64	A	4115	G							A	A	G
scaffold_64	C	4488			C					C	C	--
scaffold_64	G	4892	G		A						A	G
scaffold_64	C	6748	T		C					C	C	T
scaffold_64	C	6824	A							C	C	A
scaffold_64	A	7342	A		T					T	T	A
scaffold_64	A	7366	A		T					T	T	A
scaffold_64	C	8127	T		C				C	C	C	T
scaffold_64	G	8235	A		G					G	G	A
scaffold_64	C	8259	T		C					C	C	T
scaffold_64	G	8773			G					G	G	--
scaffold_64	T	9636	C		T					T	T	C
scaffold_64	A	9978	G		A					A	A	G
scaffold_64	C	10129	C		T					T	T	C
scaffold_64	G	10174	G		T					T	T	G
scaffold_64	A	10683	G		A					A	A	G
scaffold_64	C	10751	T		C					C	C	T
scaffold_64	T	10943	C		T				T	T	T	C
scaffold_64	A	11149	G		A				A	A	A	G
scaffold_64	C	11181	T		C				C	C	C	T
scaffold_64	T	11452	C		T				T	T	T	C
scaffold_64	A	11783	C		A					A	A	C
scaffold_64	T	12658	C		T				T	T	T	C
scaffold_64	A	12918	G		A					A	A	G
scaffold_64	A	13998	A		G				G	G	G	A
scaffold_64	C	14927	C		A				A	A	A	C
scaffold_64	T	15053	T		C				C	C	C	T
scaffold_65	A	1004		G	A		A		A		A	G
scaffold_68	C	3071	T	T	C	C					C	T
scaffold_68	A	3097	G	G	A	A					A	G
scaffold_68	A	3859	A	A	G	G					G	A
scaffold_68	A	9740	A	A	G	G					G	A
scaffold_68	C	16105	C	C	T	T		T	T		T	C
scaffold_68	T	18988	T	T	C	C		C	C		C	T
scaffold_68	T	19340	T	T	G	G	G	G	G		G	T
scaffold_68	T	21915	C	C	T	T	T	T	T		T	C
scaffold_68	T	26023	T	T	C	C		C	C		C	T
scaffold_68	A	26105	A	A	C		C	C	C		C	A
scaffold_68	G	26197	G	G	T	T		T	T		T	G
scaffold_68	A	29072	A	A	G			G	G		G	A
scaffold_68	C	31949	T	T	C		C	C	C		C	T
scaffold_68	T	34398	G	G	T		T	T	T	T	T	G
scaffold_68	T	36838	C	C	T		T	T	T		T	C
scaffold_68	A	38474	T	T	A		A	A	A	A	A	T
scaffold_68	C	39352		A	C		C	C	C	C	C	A
scaffold_68	T	39593	A	A	T		T	T			T	A
scaffold_68	T	53516		C	T		T		T		T	C
scaffold_68	A	54165		A	T		T		T		T	A
scaffold_68	A	58481		G	A		A		A		A	G
scaffold_68	C	63476		T	C	C			C		C	T
scaffold_68	G	63594		G	A		A		A		A	G
scaffold_68	C	63658		C	T	T	T		T		T	C
scaffold_68	A	63694	A	A	C	C			C		C	A
scaffold_68	C	63820		C	T		T				T	C
scaffold_68	T	63918		C	T						T	C
scaffold_68	C	64271		T	C		C		C		C	T
scaffold_68	T	65102		A	A						A	--
scaffold_68	C	65180		C	T						T	C
scaffold_68	A	65409		A	C		C		C		C	A
scaffold_68	A	65590		A	G		G		G		G	A
scaffold_68	T	78307		C		T	T		T		T	C
scaffold_68	C	78395		T		C	C		C		C	T
scaffold_68	A	80509		T		A	A				A	T
scaffold_69	C	35000		T	C	C			C	C	C	T
scaffold_69	C	50141			A			A			A	--
scaffold_69	T	50648			C			C			C	--
scaffold_69	G	52532			A						A	--
scaffold_69	C	52634			T						T	--
scaffold_69	G	52788			A						A	--
scaffold_69	A	52807			G						G	--
scaffold_69	T	62464			A			A			A	--
scaffold_69	G	65633			A						A	--
scaffold_69	C	69917			T			T			T	--
scaffold_69	T	70034			A			A			A	--
scaffold_70	T	25235			T					T	T	--
scaffold_70	C	26110	T		C			C		C	C	T
scaffold_70	T	26138			T			T		T	T	--
scaffold_70	C	26298			C			C		C	C	--
scaffold_70	T	26649	C		T			T		T	T	C
scaffold_70	C	26658	T		C			C		C	C	T
scaffold_70	A	27359	T		A			A		A	A	T
scaffold_70	A	28019			A			A		A	A	--
scaffold_70	T	28433	T		A			A		A	A	T
scaffold_70	C	28798	C		T			T		T	T	C
scaffold_70	T	28803	T		G			G		G	G	T
scaffold_70	C	28947			G			G		G	G	--
scaffold_70	T	39458			C			C		C	C	--
scaffold_70	A	46385			G			G		G	G	--
scaffold_70	A	53161			A	A		A		A	A	--
scaffold_70	A	54555			T	T		T		T	T	--
scaffold_70	T	54875			C			C		C	C	--
scaffold_70	A	55902			A	A		A		A	A	--
scaffold_70	A	60256	G		A	A		A		A	A	G
scaffold_70	T	61498			C			C		C	C	--
scaffold_70	A	63190			G	G		G		G	G	--
scaffold_70	C	63333			T	T		T		T	T	--
scaffold_70	G	65408			A	A		A		A	A	--
scaffold_70	A	65426								G	G	--
scaffold_70	C	65855			T	T		T		T	T	--
scaffold_70	C	66170	C		T			T		T	T	C
scaffold_70	T	71628			A	A		A	A	A	A	--
scaffold_70	C	82419		T	C		C		C		C	T
scaffold_70	T	95463			T	T			T	T	T	--
scaffold_70	G	95563	A		G	G			G	G	G	A
scaffold_70	A	96394	T		A	A			A	A	A	T
scaffold_70	A	96467	G		A	A			A	A	A	G
scaffold_70	T	96798	T		C	C			C	C	C	T
scaffold_70	C	97551	T		C	C			C	C	C	T
scaffold_70	C	97711			T	T			T	T	T	--
scaffold_70	G	97934			G	G			G	G	G	--
scaffold_70	C	98003			C	C			C	C	C	--
scaffold_70	T	98345			T	T			T	T	T	--
scaffold_70	T	98594			T	T			T	T	T	--
scaffold_70	C	98600			C	C			C	C	C	--
scaffold_70	C	98872	C		T	T			T	T	T	C
scaffold_70	G	99404	A		G	G			G	G	G	A
scaffold_70	A	99619	G		A	A			A	A	A	G
scaffold_70	G	99787	A		G	G			G	G	G	A
scaffold_70	G	99943	A		G	G			G	G	G	A
scaffold_70	A	100401	G		A	A			A	A	A	G
scaffold_70	A	101214			G	G			G	G	G	--
scaffold_70	C	101269			A	A			A	A	A	--
scaffold_70	T	102927	T		A	A			A	A	A	T
scaffold_70	T	103794	C		T	T			T	T	T	C
scaffold_70	A	103840			A	A			A	A	A	--
scaffold_70	A	103987	A		T	T			T	T	T	A
scaffold_70	C	104461			A	A			A	A	A	--
scaffold_70	C	105069			C	C			C	C	C	--
scaffold_70	T	105375			C				C	C	C	--
scaffold_70	T	105650			T	T			T	T	T	--
scaffold_70	C	105801			T	T			T	T	T	--
scaffold_70	G	105852			A	A			A	A	A	--
scaffold_70	C	105917			C	C			C	C	C	--
scaffold_70	A	106214	A		G				G	G	G	A
scaffold_70	G	106484			A	A			A	A	A	--
scaffold_70	G	106673	G		A	A			A	A	A	G
scaffold_70	A	106686	A		G	G			G	G	G	A
scaffold_70	G	106923			T	T			T	T	T	--
scaffold_70	G	106940			T	T			T	T	T	--
scaffold_70	T	106951	T		C	C			C	C	C	T
scaffold_70	A	107060			T	T			T	T	T	--
scaffold_70	A	107072			G	G			G	G	G	--
scaffold_70	T	107147	T		A	A			A	A	A	T
scaffold_70	T	107155	T		C	C			C	C	C	T
scaffold_70	T	107162	T		A	A			A	A	A	T
scaffold_70	T	107462	A		T	T			T	T	T	A
scaffold_72	G	14507		G	A		A			A	A	G
scaffold_72	T	14948		A	T					T	T	A
scaffold_72	A	18541		A	G		G		G	G	G	A
scaffold_72	T	19967		C	T		T		T	T	T	C
scaffold_72	T	20024		T	C		C		C	C	C	T
scaffold_72	T	24384		T	C				C	C	C	T
scaffold_72	C	24459		C	T				T	T	T	C
scaffold_72	G	24502		G	T				T	T	T	G
scaffold_72	T	24555		T	C					C	C	T
scaffold_72	T	24938		T	C					C	C	T
scaffold_72	T	24970		T	A						A	T
scaffold_72	C	24978		C	T						T	C
scaffold_72	T	24999		T	A					A	A	T
scaffold_72	C	25037		C	A					A	A	C
scaffold_72	T	25078		T	C				C	C	C	T
scaffold_72	T	25125		C	T				T	T	T	C
scaffold_72	C	26119		C	T					T	T	C
scaffold_72	A	26198		A	T					T	T	A
scaffold_72	T	26349		T	C					C	C	T
scaffold_72	C	28622		T	C				C	C	C	T
scaffold_72	C	30501		C	T					T	T	C
scaffold_72	C	31315		C	T				T	T	T	C
scaffold_72	A	31333		A	T				T	T	T	A
scaffold_72	A	31345		A	T				T	T	T	A
scaffold_72	G	31409		G	A				A	A	A	G
scaffold_72	T	31481		T						C	C	T
scaffold_72	A	32037		G	A				A	A	A	G
scaffold_72	G	32146		A	G				G	G	G	A
scaffold_72	A	32153		G	A				A	A	A	G
scaffold_72	T	32318		T	A				A	A	A	T
scaffold_72	A	32461		G	A					A	A	G
scaffold_72	G	32679		A	G				G	G	G	A
scaffold_72	A	32722		T	A				A	A	A	T
scaffold_72	G	32804		A	G				G	G	G	A
scaffold_72	C	33158		T	C					C	C	T
scaffold_72	T	43817	C	C		T					T	C
scaffold_72	A	43895	A	A		C		C			C	A
scaffold_72	T	43959	T	T		A		A			A	T
scaffold_72	A	44016	A	A		G		G			G	A
scaffold_72	A	44192	G	G		A		A			A	G
scaffold_72	T	44386	T	T		C		C			C	T
scaffold_72	T	44522	T	T		C		C			C	T
scaffold_72	T	44600	T	T		C		C			C	T
scaffold_72	A	45580	G	G		A		A			A	G
scaffold_72	C	45610	T	T		C		C			C	T
scaffold_72	A	45722	A	A		T		T			T	A
scaffold_72	A	45764	A	A		T		T			T	A
scaffold_72	G	46675	G	G		A		A			A	G
scaffold_72	G	47253	T	T		G		G			G	T
scaffold_72	C	47426	C	C		G		G			G	C
scaffold_72	T	65955	T	T	G	G		G			G	T
scaffold_72	G	66598	A	A	G	G					G	A
scaffold_72	T	68909	C	C	T	T					T	C
scaffold_72	T	74337	A	A	T	T					T	A
scaffold_72	A	74380	G	G	A	A					A	G
scaffold_72	T	74477		A	T	T					T	A
scaffold_72	A	74519		T	A	A					A	T
scaffold_72	A	75559		G	A	A					A	G
scaffold_72	T	76077	C	C	T	T	T		T		T	C
scaffold_72	A	86145		A	C	C	C		C		C	A
scaffold_72	A	92371	A	A	G		G		G		G	A
scaffold_72	C	101408	T	T	C		C		C		C	T
scaffold_72	G	112686		A	G		G		G		G	A
scaffold_72	A	116456		G	A	A	A		A	A	A	G
scaffold_72	G	116741		G	A	A	A			A	A	G
scaffold_72	A	116921		G	A		A		A	A	A	G
scaffold_72	G	117296		T	G		G	G			G	T
scaffold_72	A	117655		A	G	G	G				G	A
scaffold_72	A	117760		A	G	G	G		G		G	A
scaffold_72	C	117949		T	C		C		C		C	T
scaffold_72	G	118016		G	A		A		A		A	G
scaffold_72	C	118315		T	C	C	C		C		C	T
scaffold_72	T	118741		C	T	T	T				T	C
scaffold_72	C	120153		T	C	C	C				C	T
scaffold_72	C	124127		T	C	C	C				C	T
scaffold_72	T	150888			T						T	--
scaffold_72	G	164548		C	G	G			G		G	C
scaffold_72	A	169229		A	T				T	T	T	A
scaffold_73	C	8036		T	C		C			C	C	T
scaffold_73	C	12117		T	C		C				C	T
scaffold_73	C	15903		T	C	C	C			C	C	T
scaffold_73	T	23805		T	C	C	C			C	C	T
scaffold_73	T	28183		T	C	C	C		C	C	C	T
scaffold_73	T	49670			T		T		T	T	T	--
scaffold_73	A	56411		A	T		T		T		T	A
scaffold_73	C	64873		C						A	A	C
scaffold_76	C	6361			A				A		A	--
scaffold_76	T	8841			G				G		G	--
scaffold_76	T	33692			A		A			A	A	--
scaffold_76	A	58469			C		C		C	C	C	--
scaffold_76	T	61547			T		T		T	T	T	--
scaffold_76	C	65426		C	T		T	T	T	T	T	C
scaffold_76	C	89445				T	T			C	T	C
scaffold_76	C	173354		T	C		C		C	C	C	T
scaffold_76	T	173465		C	T		T		T	T	T	C
scaffold_76	T	173619		T	A				A	A	A	T
scaffold_76	C	173693		C	T				T		T	C
scaffold_76	G	173811		G	T				T	T	T	G
scaffold_76	T	174736		A					T	T	T	A
scaffold_76	T	175756		T	A				A	A	A	T
scaffold_76	T	175784		T	C				C	C	C	T
scaffold_76	A	179318		C	A				A	A	A	C
scaffold_76	T	179352		C	T		T		T	T	T	C
scaffold_76	T	179360		C	T				T	T	T	C
scaffold_76	G	181384		C	G				G	G	G	C
scaffold_77	T	10625		T		C	C			C	C	T
scaffold_77	T	17330		T		A	A			A	A	T
scaffold_77	C	17858		C		A	A				A	C
scaffold_77	G	18326		A		G	G			G	G	A
scaffold_77	T	18416		T		A	A			A	A	T
scaffold_77	A	19544		A		T	T	T		T	T	A
scaffold_77	T	25094		T			A			A	A	T
scaffold_77	G	25637		A		G	G			G	G	A
scaffold_77	T	26732		T		C	C	C		C	C	T
scaffold_77	G	39340		G			A	A		A	A	G
scaffold_77	A	39842	G	G			A	A		A	A	G
scaffold_77	G	40365		A			G	G		G	G	A
scaffold_77	T	44526		T			A	A		A	A	T
scaffold_77	C	45581	C	C			T	T		T	T	C
scaffold_77	T	53201		G	T		T	T		T	T	G
scaffold_77	C	54383		T	C			C		C	C	T
scaffold_77	C	57615		C	A		A	A		A	A	C
scaffold_77	C	77671	T	T	C	C	C		C	C	C	T
scaffold_77	C	78209		T					C	C	C	T
scaffold_77	C	78241		T		C			C	C	C	T
scaffold_77	T	82336							T		T	--
scaffold_77	T	98936		C	T	T			T		T	C
scaffold_78	C	42863			T	T		T	T		T	--
scaffold_78	C	42914			G	G		G	G		G	--
scaffold_78	T	44263			G	G	G		G		G	--
scaffold_78	C	44347			T	T	T	T	T		T	--
scaffold_78	G	44362			A	A	A	A	A		A	--
scaffold_78	G	44975			A	A	A	A	A		A	--
scaffold_78	C	45108			A	A	A	A	A		A	--
scaffold_78	A	47322			C	C					C	--
scaffold_78	A	69532	G		A	A	A				A	G
scaffold_78	A	75378	G		A	A	A				A	G
scaffold_78	C	89307	A		C		C		C	C	C	A
scaffold_78	A	90061	G		A		A		A	A	A	G
scaffold_78	T	95381	T		C	C	C		C	C	C	T
scaffold_78	C	95765	C		T	T	T		T	T	T	C
scaffold_78	A	108219			A	A	A		A	A	A	--
scaffold_78	T	112325			T	T	T		T	T	T	--
scaffold_78	A	112373			A		A				A	--
scaffold_80	T	15615		C							--	C
scaffold_80	T	15632		A							--	A
scaffold_80	T	15639		C							--	C
scaffold_80	T	15656	C	C							--	C
scaffold_80	G	15672		A							--	A
scaffold_81	T	99085					C				C	--
scaffold_82	T	1046			C	C				C	C	--
scaffold_82	C	1966			C		C				C	--
scaffold_82	A	2114				T	T			T	T	--
scaffold_82	G	5963			A	A				A	A	--
scaffold_82	G	5998			A	A				A	A	--
scaffold_82	G	6027			T	T				T	T	--
scaffold_82	T	7463			C	C				C	C	--
scaffold_82	T	7620			A	A	A			A	A	--
scaffold_82	C	8226			T	T				T	T	--
scaffold_82	A	8787			G	G				G	G	--
scaffold_82	T	8973			C	C					C	--
scaffold_82	T	9046			C	C				C	C	--
scaffold_82	C	9112			T	T				T	T	--
scaffold_82	A	9123			T	T				T	T	--
scaffold_82	C	9283			T	T				T	T	--
scaffold_82	A	9338			T	T				T	T	--
scaffold_82	G	9612			A	A				A	A	--
scaffold_82	T	9643			C	C				C	C	--
scaffold_82	A	9677			G	G				G	G	--
scaffold_82	G	54113					A		A	A	A	--
scaffold_82	G	61096					C		C	C	C	--
scaffold_82	T	67175		G					T	T	T	G
scaffold_82	T	76525		G		T				T	T	G
scaffold_82	C	77356		T						C	C	T
scaffold_82	T	87854		T						C	C	T
scaffold_82	C	89488		C						T	T	C
scaffold_82	A	89667		A		G				G	G	A
scaffold_82	T	90719		T						A	A	T
scaffold_82	A	91310		G		A			A	A	A	G
scaffold_82	T	91355		C						T	T	C
scaffold_82	A	91373		G						A	A	G
scaffold_82	A	92347		A		T				T	T	A
scaffold_82	C	94137		T		C				C	C	T
scaffold_82	C	94464		C						A	A	C
scaffold_82	A	94624		T						A	A	T
scaffold_82	A	94815		A						C	C	A
scaffold_82	A	95060		T		A				A	A	T
scaffold_82	A	95256		G						A	A	G
scaffold_82	G	96180		G						A	A	G
scaffold_82	T	97695		T						C	C	T
scaffold_82	A	97742		A						G	G	A
scaffold_82	T	97788		T						C	C	T
scaffold_82	T	98059		T						C	C	T
scaffold_82	G	98441		A		G		G		G	G	A
scaffold_84	C	1162		T		C	C				C	T
scaffold_84	T	4510					A				A	--
scaffold_84	T	6322				G	G				G	--
scaffold_84	A	7546		T		A	A			A	A	T
scaffold_84	A	10996		G		A	A				A	G
scaffold_84	A	12032				A	A				A	--
scaffold_84	A	29242		A			T			T	T	A
scaffold_85	A	6178		A	G	G	G				G	A
scaffold_85	G	7721		A		G	G				G	A
scaffold_85	T	21050		T		C	C			C	C	T
scaffold_85	A	27963					T			T	T	--
scaffold_85	A	43703		G	A	A				A	A	G
scaffold_85	A	43947		G	A	A				A	A	G
scaffold_85	A	44238		G	A	A					A	G
scaffold_85	T	44441		C	T	T					T	C
scaffold_85	T	44487		C	T	T					T	C
scaffold_85	T	44503		C	T	T					T	C
scaffold_85	C	44539		T	C	C				C	C	T
scaffold_85	A	44568		G	A	A				A	A	G
scaffold_85	C	44912		T	C	C				C	C	T
scaffold_85	G	44945		A	G	G				G	G	A
scaffold_85	A	45140		G	A	A				A	A	G
scaffold_85	G	46805		A	G	G					G	A
scaffold_85	A	46975		G	A	A					A	G
scaffold_85	A	48236		G	A	A					A	G
scaffold_85	A	48635		G	A	A					A	G
scaffold_85	G	48661		A	G	G					G	A
scaffold_85	T	48938		C	T	T	T	T			T	C
scaffold_85	G	49178		T	G	G					G	T
scaffold_85	G	60004	A		G		G		G	G	G	A
scaffold_85	A	75925	G			A	A		A	A	A	G
scaffold_85	C	80952	T		C	C	C		C	C	C	T
scaffold_85	G	81279	A			G	G				G	A
scaffold_86	T	16994			T	T	T	T	T		T	--
scaffold_86	T	18106			T	T	T	T	T		T	--
scaffold_86	C	23360		C	A	A	A	A	A	A	A	C
scaffold_86	A	23840			A	A	A	A	A		A	--
scaffold_86	T	23872			T	T	T	T	T		T	--
scaffold_86	G	23893			G	G	G	G	G		G	--
scaffold_86	C	25484		T	C	C	C	C	C		C	T
scaffold_86	A	25501		G	A	A	A	A	A		A	G
scaffold_86	T	25525		A	T	T	T	T	T		T	A
scaffold_86	T	25538		C	T	T	T	T	T		T	C
scaffold_86	G	25665			G	G	G	G	G	G	G	--
scaffold_86	G	43892		G	A	A	A	A	A	A	A	G
scaffold_86	G	54350		C	G		G	G	G		G	C
scaffold_87	A	4484		T	A	A			A	A	A	T
scaffold_87	T	4490		G	T	T	T		T	T	T	G
scaffold_87	A	4518		G	A	A	A		A	A	A	G
scaffold_87	G	4641		G	T	T			T	T	T	G
scaffold_87	G	4672		G	T	T			T	T	T	G
scaffold_87	C	5042		C	T	T	T		T	T	T	C
scaffold_87	T	5127		T	A		A	A	A		A	T
scaffold_87	A	9247			A	A			A	A	A	--
scaffold_87	C	9341		C	T	T	T		T	T	T	C
scaffold_87	G	10177			G	G	G			G	G	--
scaffold_87	A	10273		A	T	T	T		T	T	T	A
scaffold_87	A	13923			A					A	A	--
scaffold_87	A	14201		G	A					A	A	G
scaffold_87	T	14255		C	T					T	T	C
scaffold_87	G	27141				G				G	G	--
scaffold_87	T	27198				T				T	T	--
scaffold_87	G	27318		A	G	G	G			G	G	A
scaffold_87	C	27366		G	C	C	C			C	C	G
scaffold_87	T	27621		T		C				C	C	T
scaffold_87	T	27701		C		T				T	T	C
scaffold_87	T	27708		C		T				T	T	C
scaffold_87	G	27725		C		G				G	G	C
scaffold_87	T	29281		C	T	T	C			T	T	C
scaffold_87	C	33759		C		T				T	T	C
scaffold_87	G	36240		A	G	G	G			G	G	A
scaffold_87	G	53518		A	G	G	G	G		G	G	A
scaffold_87	G	54107		G	C	C	C			C	C	G
scaffold_87	A	54913		G	A	A	A			A	A	G
scaffold_87	G	54944		A		G	G			G	G	A
scaffold_87	T	58698		C	T				T		T	C
scaffold_87	A	60895		T	A						A	T
scaffold_87	A	61278			A		A				A	--
scaffold_87	G	62056		G			A				A	G
scaffold_87	T	63386		T	G	G	G	G	G		G	T
scaffold_87	C	65230		A			C		C		C	A
scaffold_87	C	65283		T			C	C	C		C	T
scaffold_87	A	126054	T	T	T	T	T				T	--
scaffold_88	C	2497	T								--	T
scaffold_88	G	30533								A	A	--
scaffold_88	A	32569			C						C	--
scaffold_88	G	48132			A		A			A	A	--
scaffold_88	T	48206			A					A	A	--
scaffold_89	A	12067			A		A				A	--
scaffold_89	C	15422			T	T	T				T	--
scaffold_89	A	46101					G			G	G	--
scaffold_89	T	84686					A			A	A	--
scaffold_89	T	86743				T	T			T	T	--
scaffold_89	T	86748				T	T			T	T	--
scaffold_91	T	2923		T	A	A				A	A	T
scaffold_91	A	8153			G	G				G	G	--
scaffold_91	A	8485		G	A	A				A	A	G
scaffold_91	T	8593		A	T	T				T	T	A
scaffold_91	C	9591			C	C				C	C	--
scaffold_91	T	9984		C	T	T				T	T	C
scaffold_91	A	10018		G	A	A				A	A	G
scaffold_91	A	10600		G	A	A			A	A	A	G
scaffold_91	C	11661			T	T				T	T	--
scaffold_91	G	12568			G	G			G	G	G	--
scaffold_91	T	12689		C	T	T				T	T	C
scaffold_91	T	12704		A	T	T			T	T	T	A
scaffold_91	A	12900		G	A	A				A	A	G
scaffold_91	T	12914		G	T	T			T	T	T	G
scaffold_91	G	12957		A	G	G				G	G	A
scaffold_91	T	12968		C	T	T				T	T	C
scaffold_91	C	13041		A	C	C				C	C	A
scaffold_91	T	13229		C	T	T				T	T	C
scaffold_91	C	13556		T	C	C			C	C	C	T
scaffold_91	A	13651		C	A	A			A	A	A	C
scaffold_91	A	14980		C	A	A					A	C
scaffold_91	C	15050			C	C					C	--
scaffold_91	G	15260		T	G	G			G	G	G	T
scaffold_91	T	15302			T	T				T	T	--
scaffold_91	T	16065		T	A	A					A	T
scaffold_91	G	62884			A	A				A	A	--
scaffold_91	A	78243		T		T	T			T	T	--
scaffold_91	C	87385		C	T		T			T	T	C
scaffold_91	T	88251			T		T			T	T	--
scaffold_91	A	88889		T	A		A		A	A	A	T
scaffold_91	A	89725		A	T		T			T	T	A
scaffold_91	C	90213		C	T		T			T	T	C
scaffold_91	T	90285		T	C		C	C		C	C	T
scaffold_91	A	91590		A	G		G		G	G	G	A
scaffold_91	C	91603		C	T		T		T	T	T	C
scaffold_91	C	92887		T	C		C				C	T
scaffold_91	A	93059		G	A		A			A	A	G
scaffold_91	A	94977		A	G		G				G	A
scaffold_91	C	95048		C			A				A	C
scaffold_91	C	95569		C	T		T			T	T	C
scaffold_91	C	95675		C	T		T		T		T	C
scaffold_91	A	95698		A	G		G		G	G	G	A
scaffold_91	T	95910		T	C		C			C	C	T
scaffold_91	A	95953		A	T		T		T	T	T	A
scaffold_91	G	96047		A	G		G			G	G	A
scaffold_91	A	96052		G	A		A			A	A	G
scaffold_91	T	96057		C	T		T	T		T	T	C
scaffold_91	T	96318		T	G						G	T
scaffold_91	G	96383		G	T					T	T	G
scaffold_91	G	96409		G	A		A			A	A	G
scaffold_91	A	96455		A	G		G			G	G	A
scaffold_91	A	96716		T	A		A			A	A	T
scaffold_91	T	96807		T	C		C			C	C	T
scaffold_91	G	97574		T	G		G			G	G	T
scaffold_91	A	97708		G	A		A			A	A	G
scaffold_91	G	120012		G		T	T			T	T	G
scaffold_91	A	120041		A		G	G			G	G	A
scaffold_91	C	120127		C		T	T			T	T	C
scaffold_91	G	120218		A		G	G			G	G	A
scaffold_91	C	120332		T	C		C			C	C	T
scaffold_91	T	120339		C	T		T			T	T	C
scaffold_91	A	120439		T		A	A			A	A	T
scaffold_91	T	122790		T			C			C	C	T
scaffold_91	C	123036		C			T			T	T	C
scaffold_91	C	123257	C	C		T	T			T	T	C
scaffold_91	T	123322		T			C			C	C	T
scaffold_91	C	123335		C			A			A	A	C
scaffold_91	T	123355	T	T			A			A	A	T
scaffold_91	A	123495					G			G	G	--
scaffold_91	C	123556		C			T			T	T	C
scaffold_91	C	123676		C		T	T			T	T	C
scaffold_91	A	123686		A		T	T			T	T	A
scaffold_91	T	123703		T		C	C			C	C	T
scaffold_91	G	123764		G			A			A	A	G
scaffold_91	A	123810		A			G			G	G	A
scaffold_91	T	123820		T			C			C	C	T
scaffold_91	A	126154					T			T	T	--
scaffold_91	G	130884		G			A			A	A	G
scaffold_93	T	884								A	A	--
scaffold_93	G	1357			A		A			A	A	--
scaffold_93	T	77642	T	T		C	C		C	C	C	T
scaffold_93	T	81226	T	T		G			G	G	G	T
scaffold_93	C	83962	A	A		C			C	C	C	A
scaffold_93	A	84272	A	A		T			T	T	T	A
scaffold_93	A	84811	G	G		A			A	A	A	G
scaffold_93	C	85304	A	A		C			C	C	C	A
scaffold_93	C	85347	T	T		C			C	C	C	T
scaffold_93	C	85712	A	A		C			C	C	C	A
scaffold_93	A	85749	T	T		A			A	A	A	T
scaffold_93	A	85846		T		A				A	A	T
scaffold_94	T	11550			C		C		C		C	--
scaffold_94	A	13205					G			G	G	--
scaffold_94	C	15024					T			T	T	--
scaffold_94	T	16277			T		T				T	--
scaffold_94	T	17140					C			C	C	--
scaffold_94	A	17440			A		A				A	--
scaffold_94	G	17681			T		T			T	T	--
scaffold_94	C	18271					A			A	A	--
scaffold_94	A	19963								T	T	--
scaffold_94	A	27899							G	G	G	--
scaffold_94	T	35608							A	A	A	--
scaffold_94	A	43362			G					G	G	--
scaffold_94	T	63510			C		C				C	--
scaffold_94	A	69358			T					T	T	--
scaffold_94	G	69934			A					A	A	--
scaffold_94	G	69947			A					A	A	--
scaffold_94	A	71156								G	G	--
scaffold_94	G	73396								A	A	--
scaffold_95	A	8013			G				G		G	--
scaffold_95	C	8687			T						T	--
scaffold_95	A	9115			G				G		G	--
scaffold_95	A	22388			G	G		G	G		G	--
scaffold_95	C	27336			A	A		A	A		A	--
scaffold_95	A	33334			T			T	T		T	--
scaffold_95	A	35991			G			G			G	--
scaffold_95	A	70278	G	G		A			A		A	G
scaffold_95	C	70403	C	C	T	T	T		T	T	T	C
scaffold_95	A	70445	A	A	G	G	G		G		G	A
scaffold_95	T	71775	T	T	C	C		C	C	C	C	T
scaffold_95	G	72778	G	G	T	T	T	T	T	T	T	G
scaffold_95	C	72963	C	C		A	A		A	A	A	C
scaffold_95	G	73342	G	G	A	A		A	A	A	A	G
scaffold_95	G	73609	G	G	A	A	A		A	A	A	G
scaffold_95	C	74334	T	T		C	C	C	C	C	C	T
scaffold_95	G	77213	A		G	G			G		G	A
scaffold_95	T	77267	T			C			C		C	T
scaffold_95	A	77536	A			T			T		T	A
scaffold_95	A	77654	A	A	G	G			G		G	A
scaffold_96	C	2779			T				T	T	T	--
scaffold_96	A	48020			G				G		G	--
scaffold_96	A	57282							G		G	--
scaffold_96	C	57297							T		T	--
scaffold_96	A	57443			A				A		A	--
scaffold_96	G	57510	T		G				G		G	T
scaffold_96	C	57543	T		C				C		C	T
scaffold_96	A	57568			A				A		A	--
scaffold_96	T	57848	C		T			T	T		T	C
scaffold_96	T	57870	C		T			T	T		T	C
scaffold_96	G	58841							G		G	--
scaffold_96	A	59168	G		A				A		A	G
scaffold_96	T	61873	T								--	T
scaffold_96	C	62717			G				G		G	--
scaffold_96	C	63037	T								--	T
scaffold_96	G	63080	A						G		G	A
scaffold_96	G	63138	A						G		G	A
scaffold_96	A	63540	G								--	G
scaffold_96	A	68177	A								--	A
scaffold_96	T	73881	T		C						C	T
scaffold_97	A	14926				G			G	G	G	--
scaffold_97	C	21004				T			T	T	T	--
scaffold_97	T	48063		C					T	T	T	C
scaffold_97	T	112922		T	A			A		A	A	T
scaffold_97	A	117062			A			A		A	A	--
scaffold_97	T	143932	T	T	A			A		A	A	T
scaffold_97	T	163415	C	C	T		T	T	T	T	T	C
scaffold_97	G	169792	G	G	A			A	A	A	A	G
scaffold_97	A	171036	A	A	G		G	G	G	G	G	A
scaffold_98	G	35536			C	C	C		C	C	C	--
scaffold_98	A	36430			T	T	T	T		T	T	--
scaffold_98	A	36516					T	T	T	T	T	--
scaffold_98	C	38268			T	T	T	T	T	T	T	--
scaffold_98	G	39458			A		A		A	A	A	--
scaffold_98	A	39761				G	G	G	G	G	G	--
scaffold_98	G	39928				A	A	A	A	A	A	--
scaffold_98	C	40097			G	G	G	G	G	G	G	--
scaffold_98	C	40897					T	T	T	T	T	--
scaffold_98	T	41469			C		C		C	C	C	--
scaffold_98	C	41664					T		T	T	T	--
scaffold_99	C	30107	C	C	T		T		T	T	T	C
scaffold_100	A	3023				T	T		T		T	--
scaffold_101	A	10541		T		T					T	--
scaffold_101	A	75835			G		G			G	G	--
scaffold_103	A	9403			G	G	G			G	G	--
scaffold_103	C	13400			T	T	T				T	--
scaffold_103	C	13579			T	T	T				T	--
scaffold_103	G	46431			A	A				A	A	--
scaffold_103	T	55490			A	A					A	--
scaffold_103	A	61908			G	G				G	G	--
scaffold_103	T	63379			G	G				G	G	--
scaffold_103	A	69304			T	T				T	T	--
scaffold_103	G	69316				T					T	--
scaffold_103	T	69329			C	C				C	C	--
scaffold_103	C	69809			T	T				T	T	--
scaffold_103	A	69871			G	G				G	G	--
scaffold_103	G	70096			A	A				A	A	--
scaffold_103	A	81451			T					T	T	--
scaffold_103	G	88451			A					A	A	--
scaffold_103	G	94253			A					A	A	--
scaffold_103	T	94345			C					C	C	--
scaffold_103	T	95992			C						C	--
scaffold_103	T	97094			C					C	C	--
scaffold_103	C	98234			T					T	T	--
scaffold_103	G	111033			A		A				A	--
scaffold_103	G	119742			A		A			A	A	--
scaffold_103	G	120400			T		T				T	--
scaffold_103	T	135317			C		C				C	--
scaffold_103	T	146571			C		C				C	--
scaffold_103	C	153102			T		T				T	--
scaffold_103	T	153412			C		C		C		C	--
scaffold_103	T	157212			C		C				C	--
scaffold_103	C	157256			A		A				A	--
scaffold_103	C	158645			T		T				T	--
scaffold_103	A	158934					T			T	T	--
scaffold_103	A	164188			T		T			T	T	--
scaffold_103	G	166728			A		A			A	A	--
scaffold_103	C	170028				C				C	C	--
scaffold_103	G	170048		G		G		G		G	G	--
scaffold_103	G	170056		G		G		G		G	G	--
scaffold_104	G	2963			A					A	A	--
scaffold_104	T	2998			C					C	C	--
scaffold_104	G	3015			A					A	A	--
scaffold_104	C	3111			T					T	T	--
scaffold_104	G	3127			A					A	A	--
scaffold_104	T	3167			A						A	--
scaffold_104	A	3329			G					G	G	--
scaffold_104	A	3359			G					G	G	--
scaffold_104	G	3536			A						A	--
scaffold_104	C	3542			T						T	--
scaffold_104	G	3553			A						A	--
scaffold_104	C	3586			T						T	--
scaffold_104	T	3597			C						C	--
scaffold_104	C	3602			T						T	--
scaffold_104	A	3614			G						G	--
scaffold_104	C	3619			T						T	--
scaffold_104	A	3760			G					G	G	--
scaffold_104	C	3809			T					T	T	--
scaffold_104	G	4856			A					A	A	--
scaffold_104	C	7777			T		T			T	T	--
scaffold_104	A	7795			G		G			G	G	--
scaffold_104	A	10065	G		A		A				A	G
scaffold_104	T	10175	C		C	C				C	C	--
scaffold_104	T	13816			A						A	--
scaffold_104	C	18136			A	A	A			A	A	--
scaffold_104	A	21154					T				T	--
scaffold_104	G	21296			T		T			T	T	--
scaffold_104	A	21379			G		G				G	--
scaffold_104	G	21442			A		A				A	--
scaffold_104	A	21464			G		G				G	--
scaffold_104	T	21500					A				A	--
scaffold_104	T	21559			A						A	--
scaffold_104	C	23218			A		A			A	A	--
scaffold_104	T	26952					A			A	A	--
scaffold_104	A	32546			T		T			T	T	--
scaffold_104	T	32557			A		A			A	A	--
scaffold_104	T	32600			G		G			G	G	--
scaffold_104	T	32613			C		C	C		C	C	--
scaffold_104	T	32959			C		C				C	--
scaffold_104	G	45216			A		A			A	A	--
scaffold_104	G	46243			A						A	--
scaffold_104	T	48269			A		A				A	--
scaffold_104	A	48291			T		T				T	--
scaffold_104	G	48485			A		A			A	A	--
scaffold_104	C	48501			T	T	T			T	T	--
scaffold_104	T	48531			C	C	C			C	C	--
scaffold_105	T	36412					C			C	C	--
scaffold_105	T	36610					A				A	--
scaffold_105	G	42865				A	A				A	--
scaffold_105	A	42904				G	G				G	--
scaffold_105	C	70112			C	C	C			C	C	--
scaffold_105	T	77663	C							T	T	C
scaffold_105	A	80257			G					G	G	--
scaffold_105	A	80555								A	A	--
scaffold_105	A	84093								A	A	--
scaffold_105	T	84129								T	T	--
scaffold_105	T	84142								T	T	--
scaffold_106	G	1268					A	A	A	A	A	--
scaffold_106	T	1298					C		C	C	C	--
scaffold_106	A	1532				G	G			G	G	--
scaffold_106	A	3500				G	G	G	G	G	G	--
scaffold_106	C	3511				T	T		T	T	T	--
scaffold_106	C	4923				C	C	C	C	C	C	--
scaffold_106	A	5020				G	G	G	G	G	G	--
scaffold_106	A	5185					G		G	G	G	--
scaffold_106	C	5667					C	C		C	C	--
scaffold_106	G	35399		G	T				T	T	T	G
scaffold_106	G	35416		G	A				A	A	A	G
scaffold_106	G	35902		A	G				G	G	G	A
scaffold_106	C	35963		T	C				C	C	C	T
scaffold_106	T	36025		C	T				T	T	T	C
scaffold_106	G	36119		A	G				G	G	G	A
scaffold_106	A	36147		G	A				A	A	A	G
scaffold_106	G	36599		G	T				T	T	T	G
scaffold_106	T	52380		T	C				C	C	C	T
scaffold_106	A	52598		C	A				A	A	A	C
scaffold_106	T	53020		C	T					T	T	C
scaffold_106	A	53101		A	G				G	G	G	A
scaffold_106	T	53255		T	C				C	C	C	T
scaffold_106	T	53299		T	G				G	G	G	T
scaffold_106	G	53380		A	G				G	G	G	A
scaffold_106	A	53545		A	G				G	G	G	A
scaffold_106	T	53987		C	T					T	T	C
scaffold_106	T	54957		T	A					A	A	T
scaffold_106	G	54984		G	A				A	A	A	G
scaffold_106	T	55479		A	T					T	T	A
scaffold_106	C	55570		C	T				T	T	T	C
scaffold_106	T	55612		T	C					C	C	T
scaffold_106	A	72249		G	A		A	A		A	A	G
scaffold_106	C	72450		C	T			T		T	T	C
scaffold_106	A	72522		G	A			A		A	A	G
scaffold_106	T	72536		C	T		T	T		T	T	C
scaffold_106	T	72719		T	C			C		C	C	T
scaffold_106	C	72729		C	T			T		T	T	C
scaffold_106	G	72738		G	T			T		T	T	G
scaffold_106	A	73055		A	C			C		C	C	A
scaffold_107	C	19772		C	T		T			T	T	C
scaffold_107	A	38246		T						T	--	T
scaffold_108	C	1805	C		T					T	T	C
scaffold_108	C	7599			T			T		T	T	--
scaffold_108	C	10028			T					T	T	--
scaffold_108	C	10553		C	T					T	T	C
scaffold_108	A	11088		A	G					G	G	A
scaffold_108	T	11180		G	T				T	T	T	G
scaffold_108	T	12913			T					T	T	--
scaffold_108	A	25070			G			G			G	--
scaffold_108	T	37803		A		T	T			T	T	A
scaffold_108	T	116297			A	A	A	A	A		A	--
scaffold_109	A	26676			T		T			T	T	--
scaffold_109	A	40424			A		A	A		A	A	--
scaffold_111	A	57177		T		T				T	T	--
scaffold_111	T	73954		A						T	T	A
scaffold_112	A	2592			T		T			T	T	--
scaffold_112	G	16242			A		A	A		A	A	--
scaffold_112	C	26442			C		C	C		C	C	--
scaffold_112	C	26556	C		T		T	T		T	T	C
scaffold_112	A	27212	A		G		G	G		G	G	A
scaffold_112	A	30533			A		A	A		A	A	--
scaffold_112	T	30692			A			A		A	A	--
scaffold_112	T	94908			T					T	T	--
scaffold_113	C	11117	T	T	C	C	C	C		C	C	T
scaffold_113	T	12057		T	C		C	C		C	C	T
scaffold_113	G	24747		G	A			A		A	A	G
scaffold_113	A	39892		A	T	T		T		T	T	A
scaffold_113	T	40176		T				A			A	T
scaffold_114	T	3507			C	C			C		C	--
scaffold_114	T	30693				G			G	G	G	--
scaffold_114	A	42878							C	C	C	--
scaffold_115	T	11881		C	T			T		T	T	C
scaffold_115	C	11959		T	C					C	C	T
scaffold_115	T	12557		T	G			G		G	G	T
scaffold_115	G	16244		G	A		A			A	A	G
scaffold_115	A	16535		T	A		A			A	A	T
scaffold_115	T	16604		T	G		G			G	G	T
scaffold_115	C	16757		C	A		A				A	C
scaffold_115	G	16907		A	G		G			G	G	A
scaffold_115	G	17094		A	G		G			G	G	A
scaffold_115	G	17131		A	G	G	G			G	G	A
scaffold_115	T	17372	T	T	A		A			A	A	T
scaffold_115	T	17450	T	T	C		C			C	C	T
scaffold_115	T	17689		T	C		C			C	C	T
scaffold_115	C	18016		T	C	C	C			C	C	T
scaffold_115	T	19522		C	T		T			T	T	C
scaffold_115	T	19529		C	T		T			T	T	C
scaffold_115	C	20816		C	A		A			A	A	C
scaffold_115	T	21085		A			T			T	T	A
scaffold_115	G	22100		G	T		T			T	T	G
scaffold_115	C	23205		T	C		C			C	C	T
scaffold_115	C	23679		C	T		T			T	T	C
scaffold_115	G	24489		A	G		G			G	G	A
scaffold_115	T	24620		C	T		T			T	T	C
scaffold_115	T	24644		G	T		T			T	T	G
scaffold_115	A	24787		G	A		A			A	A	G
scaffold_115	G	25728		A	G		G			G	G	A
scaffold_115	T	26069		T	C		C			C	C	T
scaffold_115	A	26129	A	A	T		T			T	T	A
scaffold_115	A	26714	G	G	A		A			A	A	G
scaffold_115	T	26853		C	T		T			T	T	C
scaffold_115	G	27506		G	A		A			A	A	G
scaffold_115	T	28067		C	T		T			T	T	C
scaffold_115	C	28395		T	C		C			C	C	T
scaffold_115	T	28523		C	T		T			T	T	C
scaffold_115	T	28545		A	T		T				T	A
scaffold_115	T	28610		T	G		G		T	G	G	T
scaffold_115	A	28681		T	A		A		T	A	A	T
scaffold_115	C	29141		C	T		T			T	T	C
scaffold_115	A	30480		G	A		A			A	A	G
scaffold_115	G	30597		G	A		A			A	A	G
scaffold_115	A	30679		G	A		A			A	A	G
scaffold_115	A	30997		G	A		A			A	A	G
scaffold_115	A	31092		T	A		A			A	A	T
scaffold_115	A	31168		A	T		T			T	T	A
scaffold_115	G	32146		A	G		G			G	G	A
scaffold_115	G	32683		G	A	A	A			A	A	G
scaffold_115	G	32729		G	T		T			T	T	G
scaffold_115	A	32741		A	G		G			G	G	A
scaffold_115	G	32761		G	C					C	C	G
scaffold_115	C	32769		C	T					T	T	C
scaffold_115	C	32818		C	T					T	T	C
scaffold_115	A	32865		A	G		G			G	G	A
scaffold_115	T	32886		T	C		C			C	C	T
scaffold_115	A	32897		A	G		G			G	G	A
scaffold_115	A	32950		A	G					G	G	A
scaffold_115	G	32979		G	A		A			A	A	G
scaffold_115	C	33002		C	T		T			T	T	C
scaffold_115	T	33073		T	C		C			C	C	T
scaffold_115	A	33191		T	A		A			A	A	T
scaffold_115	G	33208		A	G		G			G	G	A
scaffold_115	G	33228		A	G		G			G	G	A
scaffold_115	A	33256		C	A		A			A	A	C
scaffold_115	T	33262		A	T		T			T	T	A
scaffold_115	A	33456		A	T		T			T	T	A
scaffold_115	C	33503		C	T		T			T	T	C
scaffold_115	T	33550		T	A		A			A	A	T
scaffold_115	T	33575			C		C			C	C	--
scaffold_115	C	33696		C	T		T				T	C
scaffold_115	C	92515		T	C		C			C	C	T
scaffold_115	A	92606		G	A	A	A				A	G
scaffold_115	T	92810		T				C			C	T
scaffold_115	A	92965		G	A						A	G
scaffold_115	T	93183		A	T	T	T	T		T	T	A
scaffold_115	G	93189		A	G	G	G	G		G	G	A
scaffold_115	G	93544		T	G		G	G			G	T
scaffold_115	C	93688		T	C	C	C	C		C	C	T
scaffold_115	C	95324		C	T	T	T	T			T	C
scaffold_115	T	95357		T	G	G	G	G			G	T
scaffold_115	T	95801		T	A		A			A	A	T
scaffold_115	A	95828		A	G		G				G	A
scaffold_115	T	96039		T	C	C	C	C			C	T
scaffold_115	A	96093		A	G		G	G		G	G	A
scaffold_115	C	96180		C	T	T	T			T	T	C
scaffold_115	G	96244		G	A	A	A			A	A	G
scaffold_115	A	96488		G	A		A				A	G
scaffold_115	T	96521		C	T	T	T			T	T	C
scaffold_115	C	96529		T	C	C	C			C	C	T
scaffold_115	A	96620		T	A	A	A				A	T
scaffold_115	A	96711		A	T	T	T			T	T	A
scaffold_115	A	96724		A	G	G	G	G		G	G	A
scaffold_115	G	96771		G	A	A	A	A		A	A	G
scaffold_115	T	96817		T	G	G	G	G		G	G	T
scaffold_115	A	96858		A	C	C	C	C		C	C	A
scaffold_115	T	97237		A	T	T	T				T	A
scaffold_115	A	97316		T	A	A	A	A		A	A	T
scaffold_115	T	97394		T	A		A				A	T
scaffold_115	T	97403		T	C		C				C	T
scaffold_115	T	97419		T	C		C	C			C	T
scaffold_115	A	97436		A	T		T	T			T	A
scaffold_115	G	97471		G	C	C	C	C	C		C	G
scaffold_115	T	97611		C	T	T	T	T			T	C
scaffold_115	C	97662		T	C	C	C	C			C	T
scaffold_115	C	97841		C	T		T				T	C
scaffold_115	A	98872		A	C			C		C	C	A
scaffold_116	T	30571	A		T	T		T		T	T	A
scaffold_116	G	48532				A	A			A	A	--
scaffold_116	A	48558				G	G			G	G	--
scaffold_116	G	48957				T	T			T	T	--
scaffold_116	G	49114				A	A			A	A	--
scaffold_116	A	49346				T	T			T	T	--
scaffold_116	C	50109				C	C		C	C	C	--
scaffold_116	T	61834					A		A	A	A	--
scaffold_117	C	13146	A		C	C	C				C	A
scaffold_117	T	21483			C	C					C	--
scaffold_117	A	36440	C		A	A			A		A	C
scaffold_117	A	51021			T	T			T		T	--
scaffold_117	T	54423			C	C			C		C	--
scaffold_117	G	56555			A	A			A		A	--
scaffold_117	T	62407			C	C			C		C	--
scaffold_117	G	76281							T		T	--
scaffold_118	A	2861			G						G	--
scaffold_118	C	5247		G	C					C	C	G
scaffold_118	T	6158		C	T	T					T	C
scaffold_118	T	10550		C	T				T	T	T	C
scaffold_118	T	10801			T					T	T	--
scaffold_118	T	10875	A	A	T	T				T	T	A
scaffold_118	C	11419			C					C	C	--
scaffold_118	G	11994		G	T					T	T	G
scaffold_118	A	12068		A	G					G	G	A
scaffold_118	T	12324			A						A	--
scaffold_118	A	12416		T	A					A	A	T
scaffold_118	C	14070		C	T					T	T	C
scaffold_118	G	16762		G	A					A	A	G
scaffold_118	T	94602		C	T	T				T	T	C
scaffold_118	C	95168		T		C					C	T
scaffold_118	T	95417		C		T				T	T	C
scaffold_118	G	103177				G				G	G	--
scaffold_118	A	148296		A	T		T		T	T	T	A
scaffold_118	T	149623		T	C		C		C	C	C	T
scaffold_118	G	150765		G	A		A		A	A	A	G
scaffold_118	T	154148		C	T		T		T	T	T	C
scaffold_118	G	154201		G	T		T		T	T	T	G
scaffold_118	G	155441		A	G	G	G		G	G	G	A
scaffold_122	G	681		G	A	A			A		A	G
scaffold_122	A	6654				G					G	--
scaffold_122	A	18267		A		G			G	G	G	A
scaffold_122	A	33774		T	T	T	T		T	T	T	--
scaffold_122	A	35431		G	A	A	A		A	A	A	G
scaffold_122	C	62938			T		T		T	T	T	--
scaffold_122	T	69229		C	T		T		T	T	T	C
scaffold_122	A	70951			C		C		C	C	C	--
scaffold_122	G	71370		A	G		G		G	G	G	A
scaffold_122	T	73009		C	T		T		T	T	T	C
scaffold_122	G	73529		G	A		A		A	A	A	G
scaffold_122	T	73568		T	C		C		C	C	C	T
scaffold_122	C	73801		T	C		C		C	C	C	T
scaffold_122	C	74045		C	T		T		T	T	T	C
scaffold_122	A	78643			C		C			C	C	--
scaffold_122	T	79175		C	T		T			T	T	C
scaffold_122	G	79276		G	A		A			A	A	G
scaffold_122	A	80208		A	G		G			G	G	A
scaffold_122	G	80326		A	G		G			G	G	A
scaffold_122	T	81979		C	T		T		T	T	T	C
scaffold_122	A	83213		A	G		G			G	G	A
scaffold_122	T	85952		C	T		T			T	T	C
scaffold_122	T	98901		T	C		C		C	C	C	T
scaffold_122	T	99909		G	T		T			T	T	G
scaffold_122	A	100051		A						T	T	A
scaffold_122	C	100179		A	C		C			C	C	A
scaffold_122	T	100537								T	T	--
scaffold_122	T	111666			A						A	--
scaffold_123	C	30870	C		A	A				A	A	C
scaffold_124	A	119846			A	A				A	A	--
scaffold_125	G	2341					A		A	A	A	--
scaffold_125	C	26022								T	T	--
scaffold_128	T	101882	T				A		A		A	T
scaffold_128	G	120868	A	A	G						G	A
scaffold_128	A	120951	G	G	A						A	G
scaffold_128	G	122396		A	G						G	A
scaffold_128	G	122607	C	C	G						G	C
scaffold_128	A	126362			T						T	--
scaffold_128	T	127629	G		G						G	--
scaffold_128	G	139804		A	G						G	A
scaffold_128	C	141849			T						T	--
scaffold_128	C	141959			T						T	--
scaffold_128	C	142050		T	C						C	T
scaffold_128	T	142076		C	T						T	C
scaffold_128	T	142199			C						C	--
scaffold_128	C	142209			T						T	--
scaffold_128	C	142247			T						T	--
scaffold_128	C	143605		T	C						C	T
scaffold_129	A	44213				G		G		G	G	--
scaffold_131	G	2361					C	C			C	--
scaffold_131	A	2433						G			G	--
scaffold_131	G	5640					T	T			T	--
scaffold_131	G	5905					G	G			G	--
scaffold_131	A	5969					A	A		A	A	--
scaffold_131	C	6585	C				T	T			T	C
scaffold_131	G	7533					A	A			A	--
scaffold_131	T	7952					C				C	--
scaffold_131	T	9591					C	C			C	--
scaffold_131	T	14854					G	G			G	--
scaffold_131	G	15657					A				A	--
scaffold_131	T	15662					C				C	--
scaffold_131	T	18894					A			A	A	--
scaffold_131	T	19484					A			A	A	--
scaffold_131	C	24101					T				T	--
scaffold_131	A	43956				T		T	A		T	A
scaffold_131	T	62469					A			A	A	--
scaffold_132	G	163	A			G	G	G			G	A
scaffold_132	T	742	A			T	T	T		T	T	A
scaffold_132	A	3141	G			A	A	A	A		A	G
scaffold_132	A	3269	A			G	G	G		G	G	A
scaffold_132	T	3470				C	C	C	C	C	C	--
scaffold_132	T	5342	T			A	A	A	A		A	T
scaffold_132	T	5358	T			C	C	C	C		C	T
scaffold_132	C	5375	C				T	T	T		T	C
scaffold_132	C	5758	T	T	C	C	C	C	C	C	C	T
scaffold_132	G	5775	A	A	G	G	G	G	G	G	G	A
scaffold_132	A	5796	C	C		A	A	A	A	A	A	C
scaffold_132	T	5894			T	T	T	T	T	T	T	--
scaffold_132	C	5949	T		C	C	C	C	C		C	T
scaffold_132	C	6235				C	C	C	C		C	--
scaffold_132	A	15617		A		C	C	C	C		C	A
scaffold_132	A	23249		T			A	A			A	T
scaffold_132	T	25795						A			A	--
scaffold_132	T	29976		T			C	C	C		C	T
scaffold_132	T	40872	G	G		T	T				T	G
scaffold_132	T	45124	T	T		C				C	C	T
scaffold_132	A	57760	C			A				A	A	C
scaffold_133	C	23183	T	T	C		C	C	C		C	T
scaffold_133	T	23478	T	T	C		C	C	C		C	T
scaffold_133	T	24599	G	G	T		T	T	T		T	G
scaffold_133	C	25923		T	C		C	C	C		C	T
scaffold_133	A	25991	G	G	A		A	A	A		A	G
scaffold_133	C	28348		T	C		C	C	C		C	T
scaffold_133	T	28913		T	C		C	C	C		C	T
scaffold_133	T	30090		T	A		A	A	A		A	T
scaffold_133	A	30132			G		G	G	G		G	--
scaffold_133	G	30789			T		T	T	T		T	--
scaffold_133	G	30838		G	A		A	A	A		A	G
scaffold_133	T	31191			T		T	T	T		T	--
scaffold_133	G	31232			G		G	G	G		G	--
scaffold_133	T	31876		T	C		C		C		C	T
scaffold_133	A	31971		T	A		A	A	A		A	T
scaffold_133	C	32551	C	C	T	T	T	T	T		T	C
scaffold_133	T	32755		C	T		T	T	T		T	C
scaffold_133	G	33041			G		G	G	G		G	--
scaffold_133	A	33476	T	T	A		A	A	A	A	A	T
scaffold_133	G	33649		C	G		G	G	G		G	C
scaffold_133	A	34347		C	A		A	A	A	A	A	C
scaffold_133	C	34502		T	C		C	C	C	C	C	T
scaffold_133	C	34583		C	T		T	T	T	T	T	C
scaffold_133	C	34945		C	A	A	A	A	A	A	A	C
scaffold_133	A	35217			A		A	A	A	A	A	--
scaffold_133	C	36245		C	T	T	T	T	T	T	T	C
scaffold_133	T	36833		T	C	C	C	C	C	C	C	T
scaffold_133	C	39307			C	C	C	C	C	C	C	T
scaffold_133	C	41271		T	C		C		C	C	C	T
scaffold_133	T	43712		A	T	T	T		T	T	T	A
scaffold_133	C	44167			C	C	C		C	C	C	--
scaffold_133	C	45004		T	C	C	C		C	C	C	T
scaffold_133	A	45032			A	A	A		A	A	A	--
scaffold_133	G	45213			G	G	G		G	G	G	--
scaffold_133	A	45241			T	T	T		T	T	T	--
scaffold_133	G	45638		A	G	G	G		G	G	G	A
scaffold_133	T	45738		T	A	A	A		A	A	A	T
scaffold_133	T	46078		C	T	T	T		T	T	T	C
scaffold_133	G	46785		T	G	G	G		G	G	G	T
scaffold_133	G	46854		A	G	G	G		G	G	G	A
scaffold_133	C	47644		T	C	C	C		C	C	C	T
scaffold_133	G	47663		A	G	G	G		G	G	G	A
scaffold_133	A	47960			G	G	G		G	G	G	--
scaffold_133	C	48100		T	C	C	C		C	C	C	T
scaffold_133	G	48182			G	G	G		G	G	G	--
scaffold_133	C	49453		C	A	A	A		A	A	A	C
scaffold_133	A	50643		A	C	C	C		C	C	C	A
scaffold_133	T	50668		T	A	A			A	A	A	T
scaffold_133	C	51991		T	C	C	C	C	C	C	C	T
scaffold_133	A	52151		C	A	A	A		A	A	A	C
scaffold_133	T	52274		T	C	C	C	C	C	C	C	T
scaffold_133	A	52287		A	T	T	T	T	T	T	T	A
scaffold_133	A	52912			G	G	G		G	G	G	--
scaffold_133	C	54801			C	C	C		C	C	C	--
scaffold_133	A	54957			A	A			A	A	A	--
scaffold_133	C	55297		A	C	C	C		C	C	C	A
scaffold_133	T	55385		T	C	C	C	C	C	C	C	T
scaffold_133	T	55469		C	T	T	T	T	T	T	T	C
scaffold_133	A	55709		A	T	T	T	T	T	T	T	A
scaffold_133	G	56290			A	A			A	A	A	--
scaffold_133	A	56984		G	A	A	A	A	A	A	A	G
scaffold_133	T	57133		A	T	T	T		T	T	T	A
scaffold_133	A	57768		A	T	T			T	T	T	A
scaffold_133	C	59947		T	C	C	C		C	C	C	T
scaffold_133	A	60992			G	G			G	G	G	--
scaffold_133	G	62186		G	A	A	A		A	A	A	G
scaffold_133	A	62520		G	A	A	A		A	A	A	G
scaffold_133	G	62644		T	G	G	G	G	G	G	G	T
scaffold_133	G	62746		G	T	T	T	T	T	T	T	G
scaffold_133	C	62946		T	C	C	C	C	C	C	C	T
scaffold_133	A	63148		C	A	A	A	A	A	A	A	C
scaffold_133	G	63178		A	G	G	G	G	G	G	G	A
scaffold_133	G	63273		A	G	G	G		G	G	G	A
scaffold_133	A	63286		C	A	A	A		A	A	A	C
scaffold_133	A	63370		G	A	A	A	A	A	A	A	G
scaffold_133	G	63791		A	G	G	G	G	G	G	G	A
scaffold_133	C	63928		A	C	C	C	C	C	C	C	A
scaffold_133	A	64044		G	A	A	A	A	A	A	A	G
scaffold_133	C	64331		C	T	T	T	T	T		T	C
scaffold_133	T	64438		G	T	T	T	T	T	T	T	G
scaffold_133	T	65001		T	G	G	G	G		G	G	T
scaffold_133	A	65559		A	C	C	C	C	C	C	C	A
scaffold_133	A	69406					A				A	--
scaffold_134	T	28143		T	T	C			C	C	C	T
scaffold_134	G	32819		G	G		A		A	A	A	G
scaffold_134	T	33532		C	T		T		T	T	T	C
scaffold_134	C	37516		C	C		T		T	T	T	C
scaffold_134	A	40058		A	T				A	A	A	T
scaffold_134	G	40102		G	G				A	A	A	G
scaffold_134	C	40224		C	C	C		C	T	T	C	T
scaffold_134	C	41658		C	C	C	T		T	T	T	C
scaffold_134	A	61485		A	T				T		T	A
scaffold_134	G	61723		A		G			G		G	A
scaffold_134	G	62208		A		G			G		G	A
scaffold_134	T	62324		A							--	A
scaffold_134	A	64638		T							--	T
scaffold_134	T	65887		G							--	G
scaffold_134	G	65916		A							--	A
