## Supplemental Table 1 for "More filtering on SNP calling does not remove evidence of inter-nucleus recombination in dikaryotic arbuscular mycorrhizal fungi" (part 2 of 2)

### Sheet: A5 (continued)
scaffold	reference	position	SN03E	SN05E	SN01H	SN03C	SN05B	SN05D	SN06C	SN02A	MAT_A	MAT_B
scaffold_134	G	66916		G		A			A		A	G
scaffold_134	G	66999		G		A			A		A	G
scaffold_134	A	67043		A		C			C		C	A
scaffold_134	G	67552		A		G					G	A
scaffold_134	T	68331		C		T			T		T	C
scaffold_134	T	68503		G		T					T	G
scaffold_134	T	68718		T							--	T
scaffold_134	C	69253		T		C			C		C	T
scaffold_134	C	72226		C	T	T					T	C
scaffold_134	G	96847					G		G	G	G	--
scaffold_134	C	98336		C			T		T	T	T	C
scaffold_134	A	98377		A			G		G	G	G	A
scaffold_134	T	99546		A	T		T		T	T	T	A
scaffold_134	A	99812		T			A			A	A	T
scaffold_134	C	99975		T			C		C		C	T
scaffold_134	T	99984		A			T		T		T	A
scaffold_134	C	100455		T							--	T
scaffold_134	T	100543		A			T		T		T	A
scaffold_134	G	100714		G			T			T	T	G
scaffold_134	A	101001		G			A		A	A	A	G
scaffold_134	C	101069		T					C		C	T
scaffold_134	T	102050		A					T	T	T	A
scaffold_134	G	105968		T					G		G	T
scaffold_134	T	110842					A			A	A	--
scaffold_134	A	111454					G	G	G	G	G	--
scaffold_134	T	114984					T			T	T	--
scaffold_134	C	122951					C			C	C	--
scaffold_135	A	52577			T						T	--
scaffold_135	T	68958			A				A	A	A	--
scaffold_136	T	21102			A	A	A	A	A		A	--
scaffold_136	T	23761				G	G	G	G		G	--
scaffold_136	A	23843	A			G	G	G	G		G	A
scaffold_136	C	23871			T	T	T	T			T	--
scaffold_136	G	24033			A	A	A	A	A		A	--
scaffold_136	T	24038			C	C	C	C	C		C	--
scaffold_136	A	27577			T	T	T	T	T		T	--
scaffold_136	C	51977			A	A		A			A	--
scaffold_136	G	55622			T	T		T			T	--
scaffold_136	A	55680			G	G		G			G	--
scaffold_137	C	4952		A	C		C	C	C	C	C	A
scaffold_137	T	5215	T	T		C	C	C	C	C	C	T
scaffold_137	A	5225	A	A		G	G	G	G	G	G	A
scaffold_137	C	5429	C	C		T	T	T	T	T	T	C
scaffold_137	C	5454	C	C			A	A	A	A	A	C
scaffold_137	A	5614	G	G		A	A	A	A	A	A	G
scaffold_137	G	5630	T	T		G	G	G	G	G	G	T
scaffold_137	T	6761		A			T	T	T	T	T	A
scaffold_137	G	11046	A	A		G	G	G	G		G	A
scaffold_137	A	12551	T	T			A	A	A		A	T
scaffold_137	G	14870	G	G		A		A	A		A	G
scaffold_137	T	20939	T	T		A	A	A	A		A	T
scaffold_137	T	27995	C	C	T	T	T	T	T		T	C
scaffold_137	C	28006	T	T	C	C	C	C	C		C	T
scaffold_137	T	28088	A	A	T	T	T	T	T		T	A
scaffold_137	G	28147	A	A		G	G	G	G		G	A
scaffold_137	T	31837	A	A		T	T	T	T		T	A
scaffold_137	A	32687	A	A		G	G	G	G		G	A
scaffold_137	T	33558	C	C			T		T		T	C
scaffold_137	T	34117	T	T	A	A	A	A	A		A	T
scaffold_137	C	34189	C	C	T	T	T	T	T		T	C
scaffold_137	T	45896	A	A					T		T	A
scaffold_137	A	46085	A	A					T		T	A
scaffold_137	T	46331	A	A	T				T		T	A
scaffold_137	G	55251	T	T			G		G		G	T
scaffold_137	C	55634	T	T			C		C		C	T
scaffold_137	T	57428	A	A					T		T	A
scaffold_137	T	59073	T	T			C		C		C	T
scaffold_137	T	62135				A				A	A	--
scaffold_138	A	26313								G	G	--
scaffold_138	A	46782			G					G	G	--
scaffold_138	A	67617			A						A	--
scaffold_139	G	1714			T						T	--
scaffold_139	C	2721	C		T						T	C
scaffold_139	G	13970			G						G	--
scaffold_139	C	66106	T		C				C	C	C	T
scaffold_139	A	72919			G					G	G	--
scaffold_140	G	13157		G		A			A		A	G
scaffold_140	A	26166		T			A		A		A	T
scaffold_140	T	27308							G		G	--
scaffold_140	T	45829		T							--	T
scaffold_140	T	47318	C	C					T	T	T	C
scaffold_140	A	59407	T						T	T	T	--
scaffold_140	G	60469	G				A		A	A	A	G
scaffold_141	T	28645	T			A					A	T
scaffold_143	T	3614			T				T	T	T	--
scaffold_143	G	3815			A				A	A	A	--
scaffold_143	T	4770			C					C	C	--
scaffold_143	G	5093			A					A	A	--
scaffold_143	A	5110			G					G	G	--
scaffold_143	T	5349			C				C	C	C	--
scaffold_143	T	73814	T				C		C	C	C	T
scaffold_144	G	48358			A			A	A	A	A	--
scaffold_144	A	100332			G				G	G	G	--
scaffold_144	G	102221			A				A	A	A	--
scaffold_144	G	106903			A				A	A	A	--
scaffold_144	C	107219			T				T	T	T	--
scaffold_145	C	1779		G	C				C	C	C	G
scaffold_145	A	1879		A	G		G		G	G	G	A
scaffold_145	T	4812	T	T	C				C	C	C	T
scaffold_145	G	5328		A	G		G		G	G	G	A
scaffold_145	G	22620			A		A				A	--
scaffold_145	G	24744			A		A	A			A	--
scaffold_145	G	44815			A		A	A	A		A	--
scaffold_145	T	63554			C	C	C				C	--
scaffold_145	T	63568			A	A	A				A	--
scaffold_145	T	64332			T	T	T	T			T	--
scaffold_145	G	65741				T	T				T	--
scaffold_145	G	65859			A		A	A			A	--
scaffold_147	C	43515		C	T	T				T	T	C
scaffold_147	T	48124			T	T				T	T	--
scaffold_147	C	48225				T				T	T	--
scaffold_147	A	61166		A						T	T	A
scaffold_147	A	65837		G		A				A	A	G
scaffold_148	C	41954		T							--	T
scaffold_148	T	41963		A							--	A
scaffold_148	T	81796			C					C	C	--
scaffold_148	A	109133						T			T	--
scaffold_149	C	532	C			A					A	C
scaffold_149	C	540	C			T					T	C
scaffold_149	G	596				A					A	--
scaffold_149	A	939				G					G	--
scaffold_149	T	5379	C								--	C
scaffold_149	C	5401				C					C	--
scaffold_149	C	5559				C					C	--
scaffold_149	T	5579	C			T					T	C
scaffold_149	A	5660	G			A				A	A	G
scaffold_149	C	7688				C					C	--
scaffold_149	G	7808				G					G	--
scaffold_149	A	7869				G					G	--
scaffold_149	A	7931				G					G	--
scaffold_149	T	7953				A				A	A	--
scaffold_149	T	7976				A				A	A	--
scaffold_149	G	8046				G					G	--
scaffold_149	T	8749				T					T	--
scaffold_149	A	10884				A					A	--
scaffold_149	A	11687				G					G	--
scaffold_149	A	28925		G	G					G	G	--
scaffold_149	T	28931		C	C					C	C	--
scaffold_149	A	28941		G	G					G	G	--
scaffold_150	C	748				C			C		C	--
scaffold_150	T	1002			G	T			T		T	G
scaffold_150	T	52457					T	T	T	T	T	--
scaffold_150	T	63117		T					C		C	T
scaffold_150	T	72165							A		A	--
scaffold_150	T	74043							G		G	--
scaffold_150	G	74069		G					A		A	G
scaffold_150	T	74105		T					C		C	T
scaffold_150	A	75384					G		G		G	--
scaffold_150	A	75405					G		G		G	--
scaffold_150	G	77834					T		T	T	T	--
scaffold_150	A	77922		A			G				G	A
scaffold_150	T	77954					C		C		C	--
scaffold_150	T	78364		T			C		C		C	T
scaffold_150	A	79037		T			A		A	A	A	T
scaffold_150	T	79163		T			G		G	G	G	T
scaffold_150	C	79321		T			C		C		C	T
scaffold_150	G	79445		G			A		A	A	A	G
scaffold_150	T	79940		G					T	T	T	G
scaffold_150	C	81493		C			T		T	T	T	C
scaffold_150	C	83517		C							--	C
scaffold_150	C	84515								T	T	--
scaffold_150	G	84537								A	A	--
scaffold_150	T	84620		C						T	T	C
scaffold_150	A	84648		G						A	A	G
scaffold_150	G	86383								G	G	--
scaffold_151	T	3122		C			T		T	T	T	C
scaffold_152	T	46173		T	G	G		G		G	G	T
scaffold_152	C	50813		G	C	C		C		C	C	G
scaffold_152	G	55247		T	G	G		G		G	G	T
scaffold_152	A	83010			G						G	--
scaffold_152	C	95225		T	C		C				C	T
scaffold_153	T	55438	T			C	C			C	C	T
scaffold_153	T	58093	T			A				A	A	T
scaffold_153	T	67671				A		A		A	A	--
scaffold_153	G	67677				A				A	A	--
scaffold_153	A	67740				G				G	G	--
scaffold_154	G	6982			G	G				G	G	--
scaffold_154	A	11412	G	G	A			A		A	A	G
scaffold_154	C	44169	T						C	C	C	T
scaffold_154	G	44261							G	G	G	--
scaffold_154	A	44606							G	G	G	--
scaffold_154	T	44713							T	T	T	--
scaffold_154	T	44843							T	T	T	--
scaffold_154	A	45118	A						T	T	T	A
scaffold_154	A	51620							G	G	G	--
scaffold_154	T	63761		G	T	T	T		T	T	T	G
scaffold_155	C	6600		T		C				C	C	T
scaffold_155	C	16120	T	T			C			C	C	T
scaffold_155	C	21306	T	T						C	C	T
scaffold_155	T	21336	C	C			T			T	T	C
scaffold_155	A	37283	A	A		G	G			G	G	A
scaffold_155	T	47607	A	A		T	T			T	T	A
scaffold_155	G	58942	A	A			G		G	G	G	A
scaffold_156	G	1930			A	A		A	A	A	A	--
scaffold_156	T	3287			T	T		T	T	T	T	--
scaffold_156	T	4233			C	C		C	C	C	C	--
scaffold_156	A	4292			A	A		A	A	A	A	--
scaffold_156	G	4302			G	G		G	G	G	G	--
scaffold_156	A	4402			G	G		G	G	G	G	--
scaffold_156	T	4592			C	C			C	C	C	--
scaffold_156	A	4703			A	A		A	A	A	A	--
scaffold_156	G	4718		T	G	G		G	G	G	G	T
scaffold_156	G	4727		C	G	G		G	G	G	G	C
scaffold_156	T	4793			T	T		T	T	T	T	--
scaffold_156	G	6975			A	A		A	A	A	A	--
scaffold_156	G	7696			T	T		T	T	T	T	--
scaffold_156	G	7735			A	A		A	A	A	A	--
scaffold_156	G	7805			G	G		G	G	G	G	--
scaffold_156	A	8769			A	A		A	A	A	A	--
scaffold_156	A	8821			A	A			A	A	A	--
scaffold_156	T	9312			T		T	T	T	T	T	--
scaffold_156	T	9348			T	T		T	T	T	T	--
scaffold_156	A	9355			A			A	A	A	A	--
scaffold_156	G	24853					A	A	A	A	A	--
scaffold_156	A	24940					G	G	G	G	G	--
scaffold_156	C	27615					T			T	T	--
scaffold_156	A	27635					C			C	C	--
scaffold_156	T	55449				A	A			A	A	--
scaffold_156	G	65246				A	A			A	A	--
scaffold_156	A	70931				G	G			G	G	--
scaffold_156	G	70967				A	A			A	A	--
scaffold_156	A	70981				G	G			G	G	--
scaffold_156	C	71028				T				T	T	--
scaffold_156	T	71247				C	C			C	C	--
scaffold_156	A	73350			C		C		C	C	C	--
scaffold_156	C	74389			T	T	T			T	T	--
scaffold_156	G	74442			T	T	T			T	T	--
scaffold_156	A	74481			G	G				G	G	--
scaffold_156	A	82844				T					T	--
scaffold_156	T	87700				G	G			G	G	--
scaffold_156	A	87950				C	C				C	--
scaffold_157	C	65454		C	G				G	G	G	C
scaffold_157	G	65532		G	A				A	A	A	G
scaffold_157	G	65667		A	G				G	G	G	A
scaffold_157	C	65700		T	C				C	C	C	T
scaffold_157	G	66341		G	A				A	A	A	G
scaffold_157	T	67138		T	C				C	C	C	T
scaffold_157	G	67945		G	A				A	A	A	G
scaffold_157	C	68173		C	T				T	T	T	C
scaffold_157	T	68185		T	C				C	C	C	T
scaffold_157	T	68223		T	C				C	C	C	T
scaffold_157	A	68371		A	G		G	G	G	G	G	A
scaffold_157	C	68400		C	T	T		T	T	T	T	C
scaffold_157	T	68418		T	C	C		C	C	C	C	T
scaffold_157	G	68637		G	A			G	A	A	A	G
scaffold_157	T	68654		T	C		C		C	C	C	T
scaffold_158	C	30622		C		T	T		T	T	T	C
scaffold_158	C	32519				C	C		C	C	C	--
scaffold_158	T	76601		T		A	A	A	A	A	A	T
scaffold_158	A	76619		A		G	G	G	G	G	G	A
scaffold_158	A	76642		A		G	G	G	G	G	G	A
scaffold_158	G	76647		G		A	A	A	A		A	G
scaffold_158	C	76670		C		T	T	T	T	T	T	C
scaffold_158	A	76687		A		T	T	T	T	T	T	A
scaffold_158	A	76696		A		T	T	T	T	T	T	A
scaffold_158	T	76703		T		C	C	C		C	C	T
scaffold_158	C	77305		G		C	C	C	C	C	C	G
scaffold_158	A	77571		A		C	C	C	C	C	C	A
scaffold_158	A	77577		A		C	C	C	C	C	C	A
scaffold_158	G	78321		A		G	G	G	G	G	G	A
scaffold_158	T	86388		T			C	C		C	C	T
scaffold_158	C	88660	T	C			C	C			C	T
scaffold_158	G	100679		G	A		A				A	G
scaffold_158	A	103161		A			G	G		G	G	A
scaffold_159	C	9800	C			T		T			T	C
scaffold_159	G	10430	G			A		A			A	G
scaffold_159	T	11074				C		C		C	C	--
scaffold_159	G	11885	G			A		A		A	A	G
scaffold_159	T	27079				C		C			C	--
scaffold_159	G	54063				T			T	T	T	--
scaffold_159	C	59676				C			C		C	--
scaffold_159	A	67527				C			C		C	--
scaffold_159	A	83454				G			G	G	G	--
scaffold_159	G	83593				A			A	A	A	--
scaffold_159	T	94768							C	C	C	--
scaffold_159	A	102262								T	T	--
scaffold_159	G	113421			A				A	A	A	--
scaffold_159	T	142065								C	C	--
scaffold_159	G	170955	A		G	G	G			G	G	A
scaffold_159	C	172354			T					T	T	--
scaffold_159	A	172502			T		T			T	T	--
scaffold_159	A	174732			A		A			A	A	--
scaffold_159	A	187209					T			T	T	--
scaffold_159	A	210164	A				G				G	A
scaffold_159	A	210205					G				G	--
scaffold_159	C	211284					C			C	C	--
scaffold_159	T	212048	C				T			T	T	C
scaffold_160	C	60646			T						T	--
scaffold_160	G	62375		G	A					A	A	G
scaffold_160	C	62414		C	T					T	T	C
scaffold_160	G	68794			G					G	G	--
scaffold_162	T	24539			A						A	--
scaffold_162	G	57426		G	T				T	T	T	G
scaffold_163	T	43858		G					G		G	--
scaffold_163	T	48993	T			T		G		T	G	T
scaffold_163	G	49005	G			G		A		G	A	G
scaffold_163	G	51643	T		G	G				G	G	T
scaffold_163	C	52231	A		C	C				C	C	A
scaffold_163	C	52257	A		C	C				C	C	A
scaffold_163	C	53046	C		T	T					T	C
scaffold_163	C	60251	C			T				T	T	C
scaffold_163	T	61226	C		T	T				T	T	C
scaffold_163	A	61273	G			A				A	A	G
scaffold_163	G	63508	A		G	G				G	G	A
scaffold_163	T	63642	C			T				T	T	C
scaffold_163	G	63731	A			G				G	G	A
scaffold_163	T	64007	T			C				C	C	T
scaffold_163	T	64926	T			G					G	T
scaffold_163	C	64943	C			T					T	C
scaffold_163	C	65006	C			T				T	T	C
scaffold_163	A	65560	C		A	A				A	A	C
scaffold_163	C	66263	T		C	C				C	C	T
scaffold_163	A	66322	G		A	A				A	A	G
scaffold_163	A	66341	G		A	A				A	A	G
scaffold_163	T	66370	C		T	T				T	T	C
scaffold_163	C	66622	T		C	C					C	T
scaffold_163	C	66725	C		T	T				T	T	C
scaffold_163	A	66789	G			A				A	A	G
scaffold_163	A	66817	G			A				A	A	G
scaffold_163	A	66949	G			A				A	A	G
scaffold_163	A	66981	G			A					A	G
scaffold_163	G	68312	A		G	G				G	G	A
scaffold_163	G	68795	G							A	A	G
scaffold_163	G	70593	G			A				A	A	G
scaffold_163	A	70679	G								--	G
scaffold_163	T	70685	C								--	C
scaffold_163	T	70800	C								--	C
scaffold_163	T	71337								T	T	--
scaffold_163	A	71852	G								--	G
scaffold_163	T	73894	C		T					T	T	C
scaffold_163	A	78453	G			A				A	A	G
scaffold_163	C	78784	C			T				T	T	C
scaffold_163	G	78789	G		A	A				A	A	G
scaffold_164	T	3474			T					C	T	C
scaffold_164	C	3511			C				C	T	C	T
scaffold_164	T	3572			T					C	T	C
scaffold_164	T	3638			T	C				C	T	C
scaffold_164	T	57909			G	G				G	G	--
scaffold_165	C	21116		T	C	C	C		C		C	T
scaffold_165	G	25981		A	G	G	G				G	A
scaffold_165	T	26101		T	C	C	C				C	T
scaffold_165	T	29335			T	T	T			T	T	--
scaffold_165	G	29379	A			G	G			G	G	A
scaffold_165	A	29600				A	A			A	A	--
scaffold_165	A	30002				A	A			A	A	--
scaffold_165	T	35935					A				A	--
scaffold_167	A	270			G	G				G	G	--
scaffold_167	T	418			A	A				A	A	--
scaffold_167	C	483		T	C	C				C	C	T
scaffold_167	T	490		C	T	T				T	T	C
scaffold_167	A	512		G	A	A				A	A	G
scaffold_167	A	517		G	A	A				A	A	G
scaffold_167	G	762		A	G	G				G	G	A
scaffold_167	A	789		G	A	A				A	A	G
scaffold_167	C	810		T	C	C				C	C	T
scaffold_167	A	821		G	A	A				A	A	G
scaffold_167	T	833		C	T	T				T	T	C
scaffold_167	A	1446		G	A	A				A	A	G
scaffold_167	C	2547		C	A	A				A	A	C
scaffold_167	T	26648		A	A	A				A	A	--
scaffold_167	T	62955			A						A	--
scaffold_167	C	76230			C	C					C	--
scaffold_167	C	76407		T	C	C			C		C	T
scaffold_167	A	77480		T	A	A					A	T
scaffold_167	T	77696		T							--	T
scaffold_167	A	88207		A	G	G	G				G	A
scaffold_168	G	1853			A						A	--
scaffold_168	T	4583			A	A					A	--
scaffold_168	T	7000			A			A			A	--
scaffold_168	A	13743		G	A				A	A	A	G
scaffold_168	A	20990		A					G	G	G	A
scaffold_168	A	33542		G		A		A	A	A	A	G
scaffold_168	C	36124				T	T	C			T	C
scaffold_168	T	38920								T	T	--
scaffold_168	A	43466								G	G	--
scaffold_168	A	51702		C						A	A	C
scaffold_168	G	53391		G						A	A	G
scaffold_168	A	53548		T		A	A		A	A	A	T
scaffold_168	A	53794		T						A	A	T
scaffold_168	C	53818		T						C	C	T
scaffold_168	T	53939		A			T			T	T	A
scaffold_168	T	53951		C			T		T	T	T	C
scaffold_168	T	53961		C						T	T	C
scaffold_168	G	53998		A		G				G	G	A
scaffold_168	G	54013		A		G				G	G	A
scaffold_168	A	54058		A		G			G	G	G	A
scaffold_168	G	54067		G		A			A		A	G
scaffold_168	A	54189		A		G			G	G	G	A
scaffold_168	A	54296		G		A			A	A	A	G
scaffold_168	T	54400		C		T				T	T	C
scaffold_168	C	55387		C		A	A			A	A	C
scaffold_168	A	55499		A		G			G	G	G	A
scaffold_168	G	55549		G		A			A	A	A	G
scaffold_168	C	55966		C		T				T	T	C
scaffold_168	T	56035		T		A			A	A	A	T
scaffold_168	A	56126		A		G				G	G	A
scaffold_168	T	56575		T					C	C	C	T
scaffold_168	A	56593		A		G	G		G	G	G	A
scaffold_168	A	56639		A		G	G		G	G	G	A
scaffold_168	T	56821		C	T	T			T	T	T	C
scaffold_168	G	56869		A					G	G	G	A
scaffold_168	C	57458		C		T			T	T	T	C
scaffold_168	A	57522		G		A				A	A	G
scaffold_168	A	57716		A					G	G	G	A
scaffold_168	T	57848		T		C			C	C	C	T
scaffold_168	C	57874		C					T	T	T	C
scaffold_168	C	57972		A		C	C		C	C	C	A
scaffold_168	C	58311								T	T	--
scaffold_168	C	58856		C					T	T	T	C
scaffold_168	C	59132	T	T		C	C		C	C	C	T
scaffold_168	C	61237		C		T			T	T	T	C
scaffold_168	T	61745		C		T			T	T	T	C
scaffold_168	C	61885		C		T			T	T	T	C
scaffold_168	C	63720		C						T	T	C
scaffold_168	T	63930								A	A	--
scaffold_169	C	911	T		C					C	C	T
scaffold_169	A	7144			G			G		G	G	--
scaffold_169	T	7188			A			A		A	A	--
scaffold_169	C	7199			A			A		A	A	--
scaffold_169	A	8308			G			G			G	--
scaffold_169	A	8332			T						T	--
scaffold_169	A	8375						T		T	T	--
scaffold_169	A	8402			G			G		G	G	--
scaffold_169	A	26751		A	G		G		G		G	A
scaffold_169	G	27568		G	A		A		A		A	G
scaffold_169	C	31991		A			C		C	C	C	A
scaffold_169	A	43975		G		A	A	A	A	A	A	G
scaffold_169	G	49071		G		A	A		A	A	A	G
scaffold_169	C	49149		C		T	T		T	T	T	C
scaffold_169	C	60596	C	C		A	A		A	A	A	C
scaffold_170	A	350		G	A	A		A	A	A	A	G
scaffold_170	T	400		C	T	T		T	T	T	T	C
scaffold_170	C	2671		T	C	C		C	C	C	C	T
scaffold_170	G	3497		T	G	G		G	G	G	G	T
scaffold_170	T	3595		C	T	T		T	T	T	T	C
scaffold_170	A	3689			G	G		G	G	G	G	--
scaffold_170	G	4013		G	A	A		A	A	A	A	G
scaffold_170	T	4273			T	T		T	T	T	T	--
scaffold_170	C	4295		T	C	C		C	C	C	C	T
scaffold_170	C	6467		A	C	C		C	C	C	C	A
scaffold_170	T	8653		T	C	C		C	C	C	C	T
scaffold_170	A	10487		T	A	A		A	A	A	A	T
scaffold_170	A	11786		A	G	G		G	G	G	G	A
scaffold_170	T	12888		A	T	T		T	T	T	T	A
scaffold_170	G	13202		A	G	G		G	G	G	G	A
scaffold_170	T	15016		T	A	A		A	A	A	A	T
scaffold_170	A	20990						T		T	T	--
scaffold_170	A	24107		A	T				T		T	A
scaffold_170	T	25142		T	A			A	A	A	A	T
scaffold_170	T	32882		C	T			T		T	T	C
scaffold_170	C	33166		C	T			T		T	T	C
scaffold_170	C	36838	C	C	T			T		T	T	C
scaffold_170	T	37471	T	T	C			C		C	C	T
scaffold_170	A	43660	T		A	A		A	A	A	A	T
scaffold_170	A	45388			G					G	G	--
scaffold_170	T	64900	A		A	A			A		A	--
scaffold_172	C	56566		T	C						C	T
scaffold_172	G	60306		G	C		C		C		C	G
scaffold_172	C	60322		C	T		T		T		T	C
scaffold_172	T	61505		C	T				T		T	C
scaffold_172	A	61627		G	A				A		A	G
scaffold_172	T	61894		G	T				T	T	T	G
scaffold_172	T	63638		T	A				A		A	T
scaffold_172	A	63706		G	A				A		A	G
scaffold_172	T	65395		T	A				A		A	T
scaffold_174	G	123				G	G	G	G	G	G	--
scaffold_174	C	204				T			T	T	T	--
scaffold_174	T	1729	C			T	T	T	T	T	T	C
scaffold_174	C	1869				C	C	C	C	C	C	--
scaffold_174	T	1961				C	C	C	C	C	C	--
scaffold_174	A	2093	G			A	A	A	A	A	A	G
scaffold_174	C	3592	A		C	C	C	C	C	C	C	A
scaffold_174	C	3921	C		T	T	T	T	T	T	T	C
scaffold_174	G	4049				G	G	G	G	G	G	--
scaffold_174	A	4056	C			A	A	A	A	A	A	C
scaffold_174	T	4235	C			T	T	T	T	T	T	C
scaffold_174	A	4251	G			A	A	A	A	A	A	G
scaffold_174	C	4435	C	C	T	T	T	T	T	T	T	C
scaffold_174	T	4491	A	A	T	T	T	T	T	T	T	A
scaffold_174	T	6059	T		C	C	C	C	C	C	C	T
scaffold_174	C	6112	C			T	T	T	T	T	T	C
scaffold_174	T	6163	C			T	T	T	T	T	T	C
scaffold_174	A	6175	C			A	A	A	A	A	A	C
scaffold_174	T	8059	T			G			G	G	G	T
scaffold_174	A	8905	A			C	C	C	C	C	C	A
scaffold_174	C	9282				C	C	C	C	C	C	--
scaffold_174	C	9499	A			C	C	C	C	C	C	A
scaffold_174	G	9532			G	G	G	G	G	G	G	--
scaffold_174	C	11468				T	T	T	T	T	T	--
scaffold_174	G	12845	T		G	G	G	G	G	G	G	T
scaffold_174	C	21431			C				C	C	C	--
scaffold_174	C	26051			C		C	C	C	C	C	--
scaffold_174	A	28286		G	A		A	A	A	A	A	G
scaffold_174	C	29095		C	T			T	T	T	T	C
scaffold_174	C	29160		C	T		T		T	T	T	C
scaffold_174	A	29172		A	G		G	G	G	G	G	A
scaffold_174	T	29186		T	C		C	C	C	C	C	T
scaffold_174	C	29293		T	C		C	C	C	C	C	T
scaffold_174	T	29314		C	T			T	T	T	T	C
scaffold_174	A	29382		A	T		T	T	T	T	T	A
scaffold_174	A	29426		A	T		T	T	T	T	T	A
scaffold_174	T	29688		C	T		T	T	T	T	T	C
scaffold_174	G	29697		T	G		G	G	G	G	G	T
scaffold_174	A	29723		G	A		A	A	A	A	A	G
scaffold_174	G	30341			G		G	G	G	G	G	--
scaffold_174	C	30972		A	C		C	C	C	C	C	A
scaffold_174	A	34421		G	A		A	A	A	A	A	G
scaffold_174	T	38844			A				A	A	A	--
scaffold_174	A	40288			G					G	G	--
scaffold_174	A	44189							T	T	T	--
scaffold_174	C	44553			T		T		T	T	T	--
scaffold_174	A	47738		C	A	A	A	A	A	A	A	C
scaffold_174	T	47859			C	C			C	C	C	--
scaffold_174	T	62262			C	C			C	C	C	--
scaffold_174	C	73162		C	T			T	T	T	T	C
scaffold_174	A	73460		A	T				T	T	T	A
scaffold_174	T	74229		T	C			C	C	C	C	T
scaffold_174	T	74833			G				G		G	--
scaffold_174	C	76110		T	C			C	C	C	C	T
scaffold_174	A	78002								G	G	--
scaffold_174	T	78072							A	A	A	--
scaffold_174	A	78239								A	A	--
scaffold_174	A	81160								A	A	--
scaffold_174	G	94931			A		A			A	A	--
scaffold_174	T	96479			T		T			T	T	--
scaffold_174	C	99496								T	T	--
scaffold_174	T	99729					C			C	C	--
scaffold_175	T	901		C	T	T	T	T	T		T	C
scaffold_175	G	12402	G	G	A	A	A	A	A	A	A	G
scaffold_175	C	12842	T	T	C	C	C	C	C	C	C	T
scaffold_175	A	12963	G	G	A	A	A	A	A	A	A	G
scaffold_175	G	13296	A	A	G	G	G	G	G	G	G	A
scaffold_175	T	13495	T	T	C	C	C		C	C	C	T
scaffold_175	T	13719	T	T	A	A				A	A	T
scaffold_175	A	14650	A	A							--	A
scaffold_175	T	15079	T	T	A	A	A	A	A	A	A	T
scaffold_175	A	27047	T	T	A	A	A		A	A	A	T
scaffold_175	T	30479	C	C		T	T		T	T	T	C
scaffold_175	T	30888	C	C	T	T	T			T	T	C
scaffold_175	A	31445	T	T		A	A		A	A	A	T
scaffold_175	C	31452	T	T		C	C		C	C	C	T
scaffold_175	G	31475	A	A		G	G		G	G	G	A
scaffold_175	A	34156	T	T		A	A		A	A	A	T
scaffold_175	T	34351	C	C		T	T		T	T	T	C
scaffold_175	T	34459	C	C		T	T		T	T	T	C
scaffold_175	A	34596	T	T		A	A		A	A	A	T
scaffold_175	A	34611	T			A	A		A	A	A	T
scaffold_175	C	34642	T	T		C	C		C	C	C	T
scaffold_175	C	34705	T	T		C	C		C	C	C	T
scaffold_175	T	34795	T	T		A	A		A	A	A	T
scaffold_175	A	34800	A	A		T	T		T	T	T	A
scaffold_175	C	35623	A	A		C	C		C	C	C	A
scaffold_175	C	35671				C			C	C	C	--
scaffold_175	G	36046	A	A		G	G		G	G	G	A
scaffold_175	G	36950	G	G		A	A		A	A	A	G
scaffold_175	G	43015	G	G		T	T			T	T	G
scaffold_175	C	45979	T	T	C	C	C				C	T
scaffold_175	A	47399	A	A		T					T	A
scaffold_175	G	62470	G	G	A		A				A	G
scaffold_176	G	49016	G				C	C	C		C	G
scaffold_176	A	70265	T			A	A	A	A		A	T
scaffold_176	T	82128	C			T	T		T	T	T	C
scaffold_176	A	82392	C			A	A		A	A	A	C
scaffold_176	G	82580	T			G	G		G	G	G	T
scaffold_176	G	82684	A			G	G		G	G	G	A
scaffold_177	T	57725		G			T			T	T	G
scaffold_177	G	67684		A			G			G	G	A
scaffold_179	A	17435	G	G	A			A	A	A	A	G
scaffold_179	A	24732	T	T	A					A	A	T
scaffold_179	T	24943	T	T	A			A		A	A	T
scaffold_179	C	25617	T	T	C			C		C	C	T
scaffold_179	G	25858	G	G						A	A	G
scaffold_179	C	25866	C	C	G			G		G	G	C
scaffold_179	A	26126	T	T				A		A	A	T
scaffold_179	C	26269	A	A	C			C		C	C	A
scaffold_179	C	27303	C	C	A			A		A	A	C
scaffold_179	T	28066	T	T				A			A	T
scaffold_179	T	29300	T	T	C			C		C	C	T
scaffold_179	C	29382	C	C	T			T		T	T	C
scaffold_179	T	29542	T	T	A			A		A	A	T
scaffold_179	T	29708	C	C	T			T		T	T	C
scaffold_179	C	31012	C	C	T			T		T	T	C
scaffold_179	G	32184	G	G	A			A		A	A	G
scaffold_179	G	32540	G	G				A		A	A	G
scaffold_179	G	41733	T	T				G		G	G	T
scaffold_179	A	51425	T	T				A		A	A	T
scaffold_179	A	53528	T	T				A		A	A	T
scaffold_179	G	53961	A	A				G		G	G	A
scaffold_179	A	54091	T	T				A		A	A	T
scaffold_179	C	54111	T	T				C		C	C	T
scaffold_179	T	54137	G	G				T		T	T	G
scaffold_179	T	54261	C					T		T	T	C
scaffold_179	A	55192	T	T				A		A	A	T
scaffold_179	G	57125	G	G				A		A	A	G
scaffold_179	A	57142	A	A				G		G	G	A
scaffold_179	T	57316	T	T			C	C		C	C	T
scaffold_179	C	57569	C	C				T		T	T	C
scaffold_179	A	57816	T	T				A		A	A	T
scaffold_179	G	58105	G	G				A		A	A	G
scaffold_179	C	58132	C	C				T		T	T	C
scaffold_179	T	59349	T	T				C		C	C	T
scaffold_179	A	59561	T	T				A		A	A	T
scaffold_179	T	59871		T							--	T
scaffold_179	A	61762	T	T				A		A	A	T
scaffold_179	G	61769	A	A				G		G	G	A
scaffold_179	T	62389	T	T				C		C	C	T
scaffold_179	G	62448	A					G		G	G	A
scaffold_179	G	62502	T	T				G		G	G	T
scaffold_179	C	62818	C	C			T			T	T	C
scaffold_179	G	63101	G	G				A		A	A	G
scaffold_179	C	63166	C	C				A		A	A	C
scaffold_179	C	63178	C	C				T		T	T	C
scaffold_179	T	63217	C	C			T	T		T	T	C
scaffold_179	T	63282	C	C			T	T		T	T	C
scaffold_179	T	63817	C	C				T		T	T	C
scaffold_179	A	65014	T					A		A	A	T
scaffold_179	G	65576	A					G		G	G	A
scaffold_179	C	65800	T	T				C		C	C	T
scaffold_179	G	65966	G	G				A		A	A	G
scaffold_179	T	66150	A	A			T	T		T	T	A
scaffold_179	A	66219	C					A		A	A	C
scaffold_179	T	66376	T	T				A		A	A	T
scaffold_179	T	66567	T	T				C		C	C	T
scaffold_179	T	66650	T	T			C	C		C	C	T
scaffold_179	C	66732	C	C			T	T		T	T	C
scaffold_179	T	66757	T	T			G	G		G	G	T
scaffold_179	C	66925	C	C			T	T		T	T	C
scaffold_179	T	66935	T	T			C	C		C	C	T
scaffold_179	G	66955	G	G				T		T	T	G
scaffold_179	G	67113	T	T			G	G		G	G	T
scaffold_179	T	67317	G	G			T	T		T	T	G
scaffold_179	G	67374	T	T				G		G	G	T
scaffold_179	T	67549	C					T		T	T	C
scaffold_179	A	67759	G	G				A		A	A	G
scaffold_179	A	68027	G	G			A	A		A	A	G
scaffold_179	T	68073	A	A			T	T		T	T	A
scaffold_179	A	68261	A	A				T		T	T	A
scaffold_179	T	68306	T	T				C		C	C	T
scaffold_179	A	68332	A	A				G		G	G	A
scaffold_179	G	68641	A	A				G		G	G	A
scaffold_179	C	68907	C					T		T	T	C
scaffold_179	A	69025	G	G				A		A	A	G
scaffold_179	G	69043	A	A				G		G	G	A
scaffold_179	T	69162	C	C				T		T	T	C
scaffold_179	G	69168	A	A				G		G	G	A
scaffold_179	T	69222	T	T			C	C		C	C	T
scaffold_179	G	69227	G	G			A	A		A	A	G
scaffold_179	G	69351	G	G			A	A		A	A	G
scaffold_179	C	69357	C	C			T	T		T	T	C
scaffold_179	C	69422	C	C			T	T		T	T	C
scaffold_179	T	69508	C	C				T		T	T	C
scaffold_179	G	69545	T	T				G		G	G	T
scaffold_179	G	69575		A				G		G	G	A
scaffold_179	A	69717	A	A				G		G	G	A
scaffold_179	A	70035	G	G			A	A		A	A	G
scaffold_179	G	70813	G	G		A	A	A		A	A	G
scaffold_179	C	70823	C	C		T	T	T		T	T	C
scaffold_179	T	72872	G	G		T	T	T		T	T	G
scaffold_179	A	72920		G				A		A	A	G
scaffold_179	T	72925		C				T		T	T	C
scaffold_179	A	73047	A	A		T		T			T	A
scaffold_179	G	73755	G	G		T	T	T		T	T	G
scaffold_179	T	73815	T	T		A	A	A		A	A	T
scaffold_179	T	75354	G	G		T	T	T		T	T	G
scaffold_179	C	76064	C	C		T	T	T		T	T	C
scaffold_179	G	76252	G	G		A	A	A		A	A	G
scaffold_179	C	76347	C	C		T		T		T	T	C
scaffold_179	T	76900	A	A		T	T	T		T	T	A
scaffold_179	G	77003	A	A		G	G	G		G	G	A
scaffold_179	T	77072	T	T		A	A			A	A	T
scaffold_179	A	77251	A	A		G		G		G	G	A
scaffold_179	C	77272	C	C		T		T		T	T	C
scaffold_179	C	77290	T	T		C		C		C	C	T
scaffold_179	A	77704	A	A		C	C	C		C	C	A
scaffold_179	G	77805		A		G		G		G	G	A
scaffold_179	T	77816		C		T		T		T	T	C
scaffold_179	G	78074	G	G		T		T		T	T	G
scaffold_179	G	78128	G	G		A	A	A		A	A	G
scaffold_179	C	78136	C	C		T	T	T		T	T	C
scaffold_179	T	78150	T	T		C	C	C		C	C	T
scaffold_179	A	78188	A	A		G		G		G	G	A
scaffold_179	T	78370	C	C		T	T	T		T	T	C
scaffold_179	A	78392	T	T		A	A	A		A	A	T
scaffold_179	A	78546	G	G		A		A		A	A	G
scaffold_179	A	78783	T	T		A		A		A	A	T
scaffold_179	C	79012	C	C		A	A	A	A	A	A	C
scaffold_179	A	79028	A	A		G	G	G		G	G	A
scaffold_179	C	79207	C	C		A	A	A		A	A	C
scaffold_179	A	79365	G	G		A	A	A		A	A	G
scaffold_179	A	79374	G	G		A	A	A		A	A	G
scaffold_179	T	79383	C	C		T	T	T		T	T	C
scaffold_179	T	79459	T	T		G	G	G		G	G	T
scaffold_179	C	79530	C	C		T				T	T	C
scaffold_179	A	79594	A	A		T		T		T	T	A
scaffold_179	T	79670	C	C		T		T		T	T	C
scaffold_179	C	79705	T	T		C	C	C		C	C	T
scaffold_179	A	79717	T	T		A	A	A		A	A	T
scaffold_179	T	79799	G	G	T	T	T	T	T	T	T	G
scaffold_179	A	80124	T	T		A	A	A		A	A	T
scaffold_179	A	80231	A	A		G	G	G		G	G	A
scaffold_179	A	80412	C	C		A	A	A		A	A	C
scaffold_179	T	80509	C	C		T		T		T	T	C
scaffold_179	T	80526	C	C		T		T		T	T	C
scaffold_179	C	80579	T	T		C	C	C		C	C	T
scaffold_179	G	80639	G	G		A	A	A	A	A	A	G
scaffold_179	T	80864	T	T		C	C	C		C	C	T
scaffold_179	G	80977	A	A		G		G	G	G	G	A
scaffold_179	G	81390	G	G		A	A	A	A	A	A	G
scaffold_179	C	81455	C	C		T	T	T	T	T	T	C
scaffold_179	G	81482	A	A		G	G	G	G	G	G	A
scaffold_179	A	81527	T	T		A	A	A		A	A	T
scaffold_180	T	31102		T		A				A	A	T
scaffold_180	G	31166		G		A				A	A	G
scaffold_180	C	64741				C	C				C	--
scaffold_180	C	68215				A	A				A	--
scaffold_180	C	70306					T	T			T	--
scaffold_180	C	70476					T				T	--
scaffold_180	G	88794		G	A	A				A	A	G
scaffold_180	C	89717		C	T	T				T	T	C
scaffold_181	A	52116		C				C			C	--
scaffold_181	A	81083								A	A	--
scaffold_181	A	99010							G	G	G	--
scaffold_181	C	102142		C						T	T	C
scaffold_182	C	177			C		C			C	C	--
scaffold_182	G	4827			A		A			A	A	--
scaffold_182	C	5868			G		G			G	G	--
scaffold_182	T	6088			G		G			G	G	--
scaffold_182	A	29073			T		T	T		T	T	--
scaffold_182	C	29275			T		T		T	T	T	--
scaffold_182	G	32397					A	A		A	A	--
scaffold_182	T	41273			C		C			C	C	--
scaffold_182	T	42822					C	C		C	C	--
scaffold_182	A	57966								T	T	--
scaffold_182	G	59207								A	A	--
scaffold_182	G	60839			T					T	T	--
scaffold_182	G	61125			A				A	A	A	--
scaffold_182	T	61187	T		C					C	C	T
scaffold_182	C	65991			C				C	C	C	--
scaffold_182	G	68630			A					A	A	--
scaffold_183	T	17134				A					A	--
scaffold_183	A	31855			A						A	--
scaffold_184	T	24516					A	A	A	A	A	--
scaffold_184	G	60189								A	A	--
scaffold_184	A	61167						G	G	G	G	--
scaffold_184	T	61347			C			C	C	C	C	--
scaffold_184	T	61370			C			C	C	C	C	--
scaffold_184	C	66838							T	T	T	--
scaffold_185	T	2043			T			T		T	T	--
scaffold_185	A	2525	G		A	A				A	A	G
scaffold_185	G	2869			G					G	G	--
scaffold_185	C	3680			T	T				T	T	--
scaffold_185	T	12005		A	T					T	T	A
scaffold_185	C	13213		C	T					T	T	C
scaffold_185	G	13227		G	A					A	A	G
scaffold_185	G	14673				A	A	A	A		A	--
scaffold_185	A	40270		G	A				A	A	A	G
scaffold_185	C	62201			T				T	T	T	--
scaffold_185	G	62217			A				A	A	A	--
scaffold_185	T	62268			A				A	A	A	--
scaffold_185	T	62306			A				A	A	A	--
scaffold_185	C	62322	C		T				T	T	T	C
scaffold_185	T	62357							A	A	A	--
scaffold_185	C	62434			T				T	T	T	--
scaffold_185	G	62447	G		A				A	A	A	G
scaffold_185	T	63326	C		T				T	T	T	C
scaffold_185	T	63395			T				T	T	T	--
scaffold_185	T	63446	C		T				T	T	T	C
scaffold_185	A	63563	A		G				G	G	G	A
scaffold_185	T	69237	T		G				G	G	G	T
scaffold_185	G	69242	G		A				A	A	A	G
scaffold_185	G	69277	G		A				A	A	A	G
scaffold_185	T	69292	T		C				C	C	C	T
scaffold_185	T	69299	T		C				C	C	C	T
scaffold_185	G	69313	G		A				A	A	A	G
scaffold_185	A	69324	A		G				G	G	G	A
scaffold_185	G	69334	G	G	A				A	A	A	G
scaffold_185	A	69352		A	G					G	G	A
scaffold_185	A	69382	A	A	G				G	G	G	A
scaffold_185	G	69396	G	G	A				A	A	A	G
scaffold_185	T	69403	T	T	C				C	C	C	T
scaffold_185	G	69417	G	G	A				A	A	A	G
scaffold_185	A	69455	A	A	C					C	C	A
scaffold_185	A	69493	A		G					G	G	A
scaffold_185	T	73464		T	C				C	C	C	T
scaffold_185	G	73650	T		G				G	G	G	T
scaffold_186	A	5883		T	A	A	A	A		A	A	T
scaffold_186	T	5900		A	T	T	T	T		T	T	A
scaffold_186	C	8024		T	C	C	C	C		C	C	T
scaffold_186	A	9049	G	G	A	A	A	A			A	G
scaffold_186	G	10417	G	G	A	A	A			A	A	G
scaffold_186	C	10725		C	T	T	T			T	T	C
scaffold_186	A	10881	G	G	A	A	A	A		A	A	G
scaffold_186	A	10932	G		A	A		A		A	A	G
scaffold_186	T	11118		A	T	T	T	T		T	T	A
scaffold_186	T	12370		A	T	T	T	T		T	T	A
scaffold_186	A	12633		G	A	A	A	A		A	A	G
scaffold_186	T	12661		C	T	T	T	T		T	T	C
scaffold_186	A	13101			A	A	A	A		A	A	--
scaffold_186	C	13207		A	C	C	C	C		C	C	A
scaffold_186	G	14274		T		G	G			G	G	T
scaffold_186	T	19910	C	C	T	T	T	T		T	T	C
scaffold_186	T	25999			C		C	C		C	C	--
scaffold_186	G	45318		G	C		C	C	C	C	C	G
scaffold_186	T	48500		C	T		T	T	T	T	T	C
scaffold_186	A	48618		T	A		A	A	A	A	A	T
scaffold_186	A	48849		G	A		A	A	A	A	A	G
scaffold_186	G	49445			A						A	--
scaffold_186	C	49682		T	C		C			C	C	T
scaffold_186	A	49756		G	A		A	A	A	A	A	G
scaffold_186	C	49906		T	C		C	C	C	C	C	T
scaffold_186	T	52674		T	G		G	G	G	G	G	T
scaffold_186	A	57544		A	T		T	T	T	T	T	A
scaffold_186	A	64161		A	T	T	T	T	T	T	T	A
scaffold_186	T	65300		C	T	T	T		T	T	T	C
scaffold_186	A	68915		G	A	A	A	A	A	A	A	G
scaffold_186	T	69640		T	C	C	C			C	C	T
scaffold_186	G	70536			G		G				G	--
scaffold_186	C	72720					C			C	C	--
scaffold_186	C	73170		T	C	C	C			C	C	T
scaffold_186	C	73759		T	C	C	C			C	C	T
scaffold_186	A	73785		G	A		A			A	A	G
scaffold_186	C	74325					T			T	T	--
scaffold_186	T	75467		G	T	T	T			T	T	G
scaffold_186	T	75669		A	T		T			T	T	A
scaffold_186	T	75813		C	T		T		T	T	T	C
scaffold_186	T	75830		C	T		T		T	T	T	C
scaffold_186	C	75899		T	C	C	C	C	C	C	C	T
scaffold_187	C	10695		C			T				T	C
scaffold_187	A	10820		A			G				G	A
scaffold_189	A	13539		G	A	A				A	A	G
scaffold_189	A	14099		C	A	A				A	A	C
scaffold_191	T	28541			A	A	A		A		A	--
scaffold_191	T	32611			T	T	T		T		T	--
scaffold_191	G	43693		T	G				G	G	G	T
scaffold_191	A	88062		A				T		T	T	A
scaffold_191	T	88130		T						A	A	T
scaffold_191	C	98897	T	T			C			C	C	T
scaffold_191	T	102213	G	G		G	G			G	G	--
scaffold_192	A	4304		G	A	A				A	A	G
scaffold_192	C	4337		T	C	C		C		C	C	T
scaffold_194	G	2558			T	T				T	T	--
scaffold_194	A	10571			T	T				T	T	--
scaffold_194	A	10616			G	G				G	G	--
scaffold_194	A	16132			G	G					G	--
scaffold_194	G	20110			A	A			A	A	A	--
scaffold_194	T	45370			C	C			C	C	C	--
scaffold_194	T	48213			T			T	T	T	T	--
scaffold_194	A	48256			A	A			A	A	A	--
scaffold_194	G	53684	A						G	G	G	A
scaffold_194	A	59375	A					T		T	T	A
scaffold_194	G	64559	G			A		A	A	A	A	G
scaffold_194	T	66206	C					T	T	T	T	C
scaffold_194	A	68537	T					A		A	A	T
scaffold_194	A	73578						A	A	A	A	--
scaffold_195	A	26867		G	A	A	A			A	A	G
scaffold_195	T	27183		C	T		T			T	T	C
scaffold_195	C	27240		C	T	T	T			T	T	C
scaffold_195	A	27706		T	A	A	A	A		A	A	T
scaffold_195	C	28305		T	C	C	C			C	C	T
scaffold_195	C	28365		T	C	C	C			C	C	T
scaffold_195	T	28404		C	T	T	T			T	T	C
scaffold_195	C	28434		T	C	C	C			C	C	T
scaffold_195	C	28561		C	T	T	T			T	T	C
scaffold_195	A	28935		G	A		A			A	A	G
scaffold_195	T	29033		T	C	C	C			C	C	T
scaffold_195	A	29101		A	T	T	T			T	T	A
scaffold_195	A	29621		T	A	A	A			A	A	T
scaffold_195	C	30277		T	C	C	C			C	C	T
scaffold_195	T	30399		T	C	C	C			C	C	T
scaffold_195	T	33120		T	G	G	G			G	G	T
scaffold_195	C	33525		C	T	T	T			T	T	C
scaffold_195	T	34120		T	C		C			C	C	T
scaffold_195	C	35118		C	T	T	T			T	T	C
scaffold_195	G	35385		G		A	A			A	A	G
scaffold_195	C	36363		T	C	C	C			C	C	T
scaffold_195	T	36387		C	T	T	T			T	T	C
scaffold_195	G	36632		T		G	G			G	G	T
scaffold_195	A	36737			A	A	A			A	A	--
scaffold_195	G	37013		G	T	T	T			T	T	G
scaffold_195	T	37145		C	T	T	T			T	T	C
scaffold_195	C	37351		C		T	T			T	T	C
scaffold_195	G	38756								A	A	--
scaffold_195	A	39916		A	G	G	G			G	G	A
scaffold_195	G	39921		G	A	A	A			A	A	G
scaffold_195	A	39956		A		C	C			C	C	A
scaffold_195	A	40004		A	G	G	G			G	G	A
scaffold_195	T	40103		C	T	T	T			T	T	C
scaffold_195	A	40108		G	A	A	A			A	A	G
scaffold_195	T	40142		G	T	T	T			T	T	G
scaffold_195	T	40556		C	T	T	T			T	T	C
scaffold_195	A	40580		G	A	A	A			A	A	G
scaffold_195	T	40585		C	T	T	T			T	T	C
scaffold_195	G	41388		A		G	G			G	G	A
scaffold_195	T	41664		G		T	T			T	T	G
scaffold_195	A	42931		A	G	G	G			G	G	A
scaffold_195	T	42936		T	A	A	A			A	A	T
scaffold_195	C	43199		A		C	C			C	C	A
scaffold_195	C	43259		T	C	C	C			C	C	T
scaffold_195	C	43276		T	C	C	C			C	C	T
scaffold_195	A	44134		G		A	A			A	A	G
scaffold_195	A	44392		A	G	G	G			G	G	A
scaffold_195	T	44988		C		T	T			T	T	C
scaffold_195	T	45049		C		T	T			T	T	C
scaffold_195	T	45631		C		T	T			T	T	C
scaffold_195	C	45781		C		A	A			A	A	C
scaffold_195	T	45893		C	T	T	T			T	T	C
scaffold_195	T	45927		A		T	T			T	T	A
scaffold_195	G	45988		A	G	G	G			G	G	A
scaffold_195	G	46135		G	A		A				A	G
scaffold_195	A	46189		A	G		G			G	G	A
scaffold_195	C	47136		C	T	T	T			T	T	C
scaffold_195	A	47452		G	A	A	A			A	A	G
scaffold_195	A	47941		A	G	G	G			G	G	A
scaffold_195	C	48590		T		C	C			C	C	T
scaffold_195	T	49420		A		T	T			T	T	A
scaffold_195	T	49622		A		T	T			T	T	A
scaffold_195	A	49635		T		A	A			A	A	T
scaffold_195	T	51915				T	T				T	--
scaffold_195	C	52041		A		C	C			C	C	A
scaffold_195	G	52157		T		G	G			G	G	T
scaffold_195	T	52779		C		T	T			T	T	C
scaffold_195	A	52908		C		A	A			A	A	C
scaffold_195	T	53180		G		T	T			T	T	G
scaffold_195	A	53808		G	A	A	A			A	A	G
scaffold_195	G	54003		G		A	A			A	A	G
scaffold_195	G	54305		A		G	G			G	G	A
scaffold_195	T	54992			T		T			T	T	--
scaffold_195	C	58492		A			C			C	C	A
scaffold_195	G	58581		G		A	A			A	A	G
scaffold_195	T	59173		T			C			C	C	T
scaffold_195	T	59400		C		T	T			T	T	C
scaffold_195	A	59596		G			A			A	A	G
scaffold_195	C	59828		C			T			T	T	C
scaffold_195	T	60104		C		T	T				T	C
scaffold_195	C	60608		A			C			C	C	A
scaffold_195	T	61701		T			C			C	C	T
scaffold_195	G	61935		A			G			G	G	A
scaffold_195	G	62030					T				T	--
scaffold_195	A	62470		C			A				A	C
scaffold_195	A	64056		G			A				A	G
scaffold_196	A	14155		A			G	G	G		G	A
scaffold_196	G	15215		A			G	G	G		G	A
scaffold_196	A	17494					A	A	A		A	--
scaffold_196	T	58102	A	A			T		T		T	A
scaffold_196	C	59000	C	C			A		A		A	C
scaffold_196	A	59444	T				A		A		A	T
scaffold_196	A	61535	G	G			A		A		A	G
scaffold_196	T	61920	G	G			T		T		T	G
scaffold_196	T	61996	C	C			T		T	T	T	C
scaffold_196	G	62052	A				G		G		G	A
scaffold_196	A	63874	C	C			A		A		A	C
scaffold_196	A	65150	A	A			G		G		G	A
scaffold_196	C	66305		C			T		T		T	C
scaffold_196	C	68537		T			C				C	T
scaffold_196	G	68546	T	T			G				G	T
scaffold_196	T	68603	C				T				T	C
scaffold_196	A	70488	G	G			A		A		A	G
scaffold_197	A	8077	G								--	G
scaffold_197	T	8096	C								--	C
scaffold_198	G	33586				A	A				A	--
scaffold_199	C	2004		T			C				C	T
scaffold_199	A	2016		G							A	G
scaffold_199	A	28917	A		G	G		G	G	G	G	A
scaffold_199	T	49879	T		C					C	C	T
scaffold_200	T	20531		T							--	T
scaffold_200	A	20578	G				A				A	G
scaffold_200	G	20632	A		A						A	--
scaffold_200	G	20715	A	G	A		G				A	G
scaffold_200	A	22279		T	A					A	A	T
scaffold_200	T	22289		A	T		T		T	T	T	A
scaffold_200	T	28899		A	T	T	T			T	T	A
scaffold_200	G	41477		A	G	G	G			G	G	A
scaffold_201	T	6060	A		T	T	T		T	T	T	A
scaffold_201	C	6151	C	C	T	T	T		T	T	T	C
scaffold_201	A	7567	G	G	A	A	A		A	A	A	G
scaffold_201	A	8931	A	A	G	G	G		G	G	G	A
scaffold_201	A	8989	A	A	G	G	G		G	G	G	A
scaffold_201	T	9110	G		T	T	T		T	T	T	G
scaffold_201	G	9170	G		T	T	T		T	T	T	G
scaffold_201	A	9871	G	G	A	A	A		A	A	A	G
scaffold_201	G	10747	A	A	G	G	G		G	G	G	A
scaffold_201	A	21542		G				A			A	G
scaffold_201	G	24999	A					G			G	A
scaffold_201	A	31851	A								--	A
scaffold_201	T	72906	T		A			A		A	A	T
scaffold_202	C	7326	T		C			C	C		C	T
scaffold_202	A	7333	G		A			A	A		A	G
scaffold_202	C	7529			C						C	--
scaffold_202	T	8386			C				C		C	--
scaffold_202	A	9638	A		T				T		T	A
scaffold_202	T	9908			G						G	--
scaffold_202	T	9934			G						G	--
scaffold_202	C	9947			T						T	--
scaffold_202	T	10113	T		C						C	T
scaffold_202	T	10118			C						C	--
scaffold_202	T	10259			T						T	--
scaffold_202	G	10400	T		G				G		G	T
scaffold_202	T	11006			A				A		A	--
scaffold_202	C	11022			A						A	--
scaffold_202	T	11447			C				C		C	--
scaffold_202	T	11538	T		C						C	T
scaffold_202	T	11617	T		G				G		G	T
scaffold_202	G	39393				G	G				G	--
scaffold_203	T	10363								C	C	--
scaffold_203	G	11126			A		A				A	--
scaffold_203	A	11577		A	G	G				G	G	A
scaffold_203	A	12508			A	A				A	A	--
scaffold_203	C	12798			T	T					T	--
scaffold_203	G	26229		A	G	G					G	A
scaffold_203	T	29719			T						T	--
scaffold_203	G	36254				G					G	--
scaffold_203	A	36482			A						A	--
scaffold_203	A	36539							A		A	--
scaffold_203	C	36685				T			T		T	--
scaffold_203	C	36778		C	A				A		A	C
scaffold_203	C	36818		C		T			T		T	C
scaffold_203	T	36831			C	C			C		C	--
scaffold_203	G	36895			T				T		T	--
scaffold_203	C	36913			T				T		T	--
scaffold_203	A	37099			T						T	--
scaffold_203	G	38198			G				G	G	G	--
scaffold_203	T	38755			C						C	--
scaffold_203	T	38769		T						A	A	T
scaffold_203	T	39555			T						T	--
scaffold_203	G	39680			A						A	--
scaffold_203	T	39699			C						C	--
scaffold_203	T	41124			T						T	--
scaffold_203	T	41609			T				T	T	T	--
scaffold_203	C	52439					T		T	T	T	--
scaffold_203	T	54903					A		A	A	A	--
scaffold_203	T	54955					A		A	A	A	--
scaffold_203	G	55922		G		A	A		A	A	A	G
scaffold_203	T	56733				A	A		A	A	A	--
scaffold_203	A	59783		A	G		G		G	G	G	A
scaffold_203	T	59946				C	C			C	C	--
scaffold_203	A	61694		G	A	A	A		A	A	A	G
scaffold_203	T	66494		A	T				T		T	A
scaffold_203	T	66787		C					T		T	C
scaffold_203	G	67823		G					A		A	G
scaffold_203	T	68133		T	C		C		C		C	T
scaffold_203	A	68281		A					G		G	A
scaffold_203	T	68408		T							--	T
scaffold_203	C	68531		C							--	C
scaffold_203	C	68755		C	T				T		T	C
scaffold_203	G	68792		G	A				A		A	G
scaffold_203	C	70371		C							--	C
scaffold_203	G	70394		G					A		A	G
scaffold_203	T	70462		T					C		C	T
scaffold_203	C	72533			T						T	--
scaffold_203	A	72759		G	A				A		A	G
scaffold_203	A	74114		A	G				G		G	A
scaffold_203	G	75948		A	G				G		G	A
scaffold_203	A	76442		T	A				A		A	T
scaffold_203	C	77006		C	T		T	T	T		T	C
scaffold_203	A	77186		G	A				A		A	G
scaffold_203	C	80351		C					T		T	C
scaffold_203	A	82757		A			G	G	G		G	A
scaffold_205	G	283			A					A	A	--
scaffold_205	T	1643	T	T	C			C		C	C	T
scaffold_205	T	4669			T					T	T	--
scaffold_206	T	5912			G	G					G	--
scaffold_206	A	18725				G					G	--
scaffold_206	C	21666				T					T	--
scaffold_206	A	41845		C	C	C					C	--
scaffold_207	T	645		T	G		G		G	G	G	T
scaffold_207	C	1563		C	A		A		A	A	A	C
scaffold_207	A	3536		A	G		G		G	G	G	A
scaffold_207	G	7512		G	A		A		A	A	A	G
scaffold_207	A	7718		G	A		A		A	A	A	G
scaffold_207	G	7760		T	G		G		G	G	G	T
scaffold_207	G	7785		A	G		G		G	G	G	A
scaffold_207	T	8870		T	A		A		A	A	A	T
scaffold_207	A	28729	T	T							--	T
scaffold_207	C	34018		G	C		C				C	G
scaffold_207	T	34719		T	A		A				A	T
scaffold_207	T	34752		T			G				G	T
scaffold_207	G	34979		T	G		G			G	G	T
scaffold_207	G	35310		G		A	A			A	A	G
scaffold_207	G	59924		G		A	A	A			A	G
scaffold_207	G	70479	G	G			A	A			A	G
scaffold_207	C	70876	C	C	T			T			T	C
scaffold_207	C	81042	C	C			T	T			T	C
scaffold_207	C	82205	C	C				T			T	C
scaffold_208	A	9553			G					G	G	--
scaffold_208	A	43341			G						G	--
scaffold_208	T	49861			C						C	--
scaffold_208	C	49867			T						T	--
scaffold_208	A	57395								T	T	--
scaffold_208	A	61200								G	G	--
scaffold_208	T	63094			G					G	G	--
scaffold_208	G	64200							A	A	A	--
scaffold_208	A	65706			G				G	G	G	--
scaffold_208	A	67009			G				G		G	--
scaffold_208	A	67093			G				G	G	G	--
scaffold_208	C	67113			T				T	T	T	--
scaffold_208	C	67600			T					T	T	--
scaffold_208	G	67792			A					A	A	--
scaffold_208	T	67845			C					C	C	--
scaffold_208	G	67865			A					A	A	--
scaffold_208	C	68509			T					T	T	--
scaffold_208	A	68633			G					G	G	--
scaffold_208	G	68657			A					A	A	--
scaffold_208	C	68662			T					T	T	--
scaffold_208	A	68897			C					C	C	--
scaffold_208	C	69616			T					T	T	--
scaffold_208	G	69692			A					A	A	--
scaffold_208	G	74545			T						T	--
scaffold_208	C	74600			T					T	T	--
scaffold_208	C	74620			T					T	T	--
scaffold_208	G	74653			A					A	A	--
scaffold_208	C	74665			T					T	T	--
scaffold_208	T	74712			C					C	C	--
scaffold_208	A	74736			T					T	T	--
scaffold_208	G	75034			A						A	--
scaffold_208	G	75883			A						A	--
scaffold_208	A	75888			G						G	--
scaffold_208	G	96257	A		G						G	A
scaffold_208	C	96828	T		C						C	T
scaffold_208	C	97434	C		T						T	C
scaffold_208	T	97576	T						C		C	T
scaffold_208	C	97704	T		C						C	T
scaffold_208	A	97766	A		T						T	A
scaffold_208	C	98184	C		T						T	C
scaffold_208	G	99175	G		A						A	G
scaffold_208	T	122147	G		T				T		T	G
scaffold_208	A	130657	A		G				G	G	G	A
scaffold_208	C	136531	T		C					C	C	T
scaffold_208	C	137775	C		T					T	T	C
scaffold_209	A	5442			T				T	T	T	--
scaffold_210	A	24977		T	A	A	A		A		A	T
scaffold_210	C	29813		T	C	C			C		C	T
scaffold_210	G	33754		G	A	A			A	A	A	G
scaffold_210	A	33780		A	C	C			C	C	C	A
scaffold_210	C	38453		C	A	A			A	A	A	C
scaffold_210	G	44428		T	G	G			G	G	G	T
scaffold_210	T	66403		T	C	C	C			C	C	T
scaffold_210	G	76626		G	T	T	T			T	T	G
scaffold_210	T	97600		T	C	C	C	C	C	C	C	T
scaffold_210	A	109611	A	A	G	G				G	G	A
scaffold_210	C	125738	T	T	C					C	C	T
scaffold_210	C	143486	C	C	A				A		A	C
scaffold_210	T	143894	C	C	T						T	C
scaffold_210	C	143929			C						C
scaffold_210	A	143959	C	C	A		A				A	C
scaffold_210	C	143968	T	T	C						C	T
scaffold_210	G	144377	A	A	G		G		G		G	A
scaffold_210	C	144963	T	T	C		C		C		C	T
scaffold_210	T	145025	C	C	T		T		T		T	C
scaffold_210	T	145070	A	A	T				T		T	A
scaffold_210	G	145075	A	A	G				G		G	A
scaffold_210	C	145140	A	A	C		C		C		C	A
scaffold_210	T	145150	C	C	T		T		T		T	C
scaffold_210	C	145298		A	C		C		C		C	A
scaffold_210	T	145561	G	G	T		T		T		T	G
scaffold_210	T	145583	C	C	T		T		T		T	C
scaffold_210	C	145860	T	T	C	C	C		C		C	T
scaffold_210	T	145872	C	C	T	T			T		T	C
scaffold_210	C	147288	T	T	C		C		C		C	T
scaffold_210	G	147322	A	A	G				G		G	A
scaffold_210	A	147360	G	G	A				A		A	G
scaffold_210	A	147382	G	G	A				A		A	G
scaffold_210	G	147397	A	A	G				G		G	A
scaffold_210	G	147592	A	A	G		G		G		G	A
scaffold_210	A	150881	A	A	T				T		T	A
scaffold_210	G	150890	G	G	T				T		T	G
scaffold_210	A	152293	A	A	T		T		T		T	A
scaffold_210	C	154552	A		C		C		C		C	A
scaffold_210	T	154674	C	C	T		T		T		T	C
scaffold_210	G	154759	A	A	G		G		G		G	A
scaffold_210	C	159327	C	C	T	T	T		T		T	C
scaffold_210	A	159386	G	G			A		A		A	G
scaffold_210	C	161922	T	T	C	C	C		C		C	T
scaffold_210	A	164275		A	G	G	G		G		G	A
scaffold_210	G	164448	G	G	A		A		A		A	G
scaffold_210	T	164458	T	T	C		C		C		C	T
scaffold_210	G	164534		T	G		G		G		G	T
scaffold_212	C	43340		C	T					T	T	C
scaffold_212	T	56604		T	A					A	A	T
scaffold_212	T	62533		T	C				C		C	T
scaffold_212	T	63072		C	T	T			T	T	T	C
scaffold_212	T	63126		C	T	T			T	T	T	C
scaffold_212	A	63137		G	A	A			A	A	A	G
scaffold_212	G	63206		A	G	G			G	G	G	A
scaffold_212	C	63212		T	C	C			C	C	C	T
scaffold_212	T	63670		T	C	C			C	C	C	T
scaffold_212	A	63858		A	C	C			C	C	C	A
scaffold_212	G	63905		G	T	T			T	T	T	G
scaffold_212	T	64218		T	G				G	G	G	T
scaffold_212	A	64399		T	A	A			A		A	T
scaffold_212	G	64416		T	G	G			G		G	T
scaffold_212	G	74421		G	A	A			A		A	G
scaffold_212	T	75438		C	T	T			T		T	C
scaffold_212	C	76337			C	C			C		C	--
scaffold_212	G	77499		A	G	G			G		G	A
scaffold_213	A	7692		C	A	A			A		A	C
scaffold_213	T	58639		T	C		C		C	C	C	T
scaffold_213	T	58697		T	G		G			G	G	T
scaffold_213	C	59937					C				C	--
scaffold_213	G	61623	T			T					T	--
scaffold_213	G	63326			T		T			T	T	--
scaffold_213	G	63368			A		A			A	A	--
scaffold_213	C	63958			C		C			C	C	--
scaffold_213	T	64002			T		T			T	T	--
scaffold_213	G	67220			A		A			A	A	--
scaffold_213	G	67271			A		A			A	A	--
scaffold_214	T	59054			A		A	A	A		A	--
scaffold_215	T	15278					C				C	--
scaffold_215	T	15327					T				T	--
scaffold_215	A	15950		G			A				A	G
scaffold_215	G	16087		G			A			A	A	G
scaffold_215	C	16142		C			T			T	T	C
scaffold_215	T	16513		T			C				C	T
scaffold_215	T	16603					C				C	--
scaffold_215	G	17007		G			A				A	G
scaffold_215	G	18422		G							--	G
scaffold_215	T	20952		C			T				T	C
scaffold_215	T	21188		C			T				T	C
scaffold_215	T	21918		C			T				T	C
scaffold_215	T	23601		T			C				C	T
scaffold_215	T	24058		C			T				T	C
scaffold_215	T	30533		C		T	T			T	T	C
scaffold_215	A	33375		A		T	T				T	A
scaffold_215	T	34077		T		C	C				C	T
scaffold_215	T	36137		T		C	C				C	T
scaffold_215	A	38552		T		A	A				A	T
scaffold_215	G	46181		G		A	A				A	G
scaffold_215	T	47330		C		T	T				T	C
scaffold_215	C	50884				C	C				C	--
scaffold_215	C	55036		C		A	A				A	C
scaffold_215	A	55169				T	T				T	--
scaffold_215	G	56966				G	G				G	--
scaffold_215	A	57810				G	G				G	--
scaffold_215	T	58522				T	T			T	T	--
scaffold_215	C	58530		T		C	C			C	C	T
scaffold_215	A	58568		G		A	A			A	A	G
scaffold_215	C	58585		T		C	C			C	C	T
scaffold_215	A	58665					G				G	--
scaffold_215	C	58938				C	C				C	--
scaffold_215	C	59103		C		T	T				T	C
scaffold_215	A	59261				G	G				G	--
scaffold_215	G	60809		G		A	A			A	A	G
scaffold_215	A	60818		A		C	C			C	C	A
scaffold_215	C	71487					T			T	T	--
scaffold_215	A	71620		T	A		A			A	A	T
scaffold_215	A	73242					T				T	--
scaffold_215	A	78089		G	A		A			A	A	G
scaffold_215	C	78103			C		C			C	C	--
scaffold_215	C	78581		C	T		T			T	T	C
scaffold_215	C	78587			C		C			C	C	--
scaffold_215	C	78616		T	C		C			C	C	T
scaffold_215	G	78706			A		A				A	--
scaffold_215	C	78796			C		C			C	C	--
scaffold_215	G	78857		G			A			A	A	G
scaffold_215	G	79192		A	G		G				G	A
scaffold_215	A	79216		G	A		A				A	G
scaffold_215	T	79224		G	T		T				T	G
scaffold_215	T	79350			T		T			T	T	--
scaffold_215	A	80052		G	A		A			A	A	G
scaffold_216	G	2190		A	G		G	G		G	G	A
scaffold_216	T	3382			C		C	C		C	C	--
scaffold_216	C	4277			C		C	C		C	C	--
scaffold_216	A	4342			A		A	A		A	A	--
scaffold_216	A	4500			G		G	G		G	G	--
scaffold_216	G	5051		A	G		G	G		G	G	A
scaffold_216	T	5428			C		C			C	C	--
scaffold_216	A	5460						G		G	G	--
scaffold_216	T	5642		T	C		C	C		C	C	T
scaffold_216	A	5687		A	G		G	G		G	G	A
scaffold_216	C	11484		T	C		C	C		C	C	T
scaffold_216	A	17740		T	A		A	A		A	A	T
scaffold_216	C	26695		C	A	A	A	A	A	A	A	C
scaffold_216	C	28059			A	A	A	A		A	A	--
scaffold_216	C	29292			C	C	C	C	C	C	C	--
scaffold_216	T	37706			T	T	T	T			T	--
scaffold_216	G	52654		A	G	G	G	G		G	G	A
scaffold_217	T	31313			A			A			A	--
scaffold_217	G	61228			A	A	A			A	A	--
scaffold_217	A	61584			G		G			G	G	--
scaffold_217	A	61593			G		G			G	G	--
scaffold_217	T	93348					A			A	A	--
scaffold_217	G	97463		G			T				T	G
scaffold_218	A	14295		T	T		T	T	T	T	T	--
scaffold_219	G	30135			T	T		T		T	T	--
scaffold_219	A	42076		C	C		C	C			C	--
scaffold_220	G	1411			C		C			C	C	--
scaffold_220	T	3103			C	C	C		C	C	C	--
scaffold_220	A	7470			G					G	G	--
scaffold_220	C	19624			T					T	T	--
scaffold_220	A	19878			G					G	G	--
scaffold_220	A	38610			G	G		G		G	G	--
scaffold_220	T	43783			G	G		G		G	G	--
scaffold_221	G	45819	G							A	A	G
scaffold_221	A	47004	G			A	A			A	A	G
scaffold_221	C	47444	T			C	C	C	C	C	C	T
scaffold_221	T	47802	T			C				C	C	T
scaffold_221	A	63203	A			G		G			G	A
scaffold_222	A	23020		A	G	G	G		G	G	G	A
scaffold_222	T	23108			C	C	C		C	C	C	--
scaffold_222	C	23218		T	C	C	C		C	C	C	T
scaffold_222	A	23401		A	T	T	T		T	T	T	A
scaffold_222	G	29072		A	G	G	G		G		G	A
scaffold_222	C	29106		A	C	C			C		C	A
scaffold_222	A	30145		T	A	A	A		A	A	A	T
scaffold_222	A	30939			A	A	A				A	--
scaffold_222	A	32042			G		G				G	--
scaffold_222	C	32398		T	C	C	C		C		C	T
scaffold_222	T	40174		T	C	C	C		C		C	T
scaffold_222	C	44510		T	C	C	C		C		C	T
scaffold_222	T	44836		A	T	T	T		T		T	A
scaffold_222	A	45338	A	A	G	G	G				G	A
scaffold_222	A	45352		A	G	G	G				G	A
scaffold_222	G	45890		A	G	G	G				G	A
scaffold_222	C	46529		T	C	C	C		C	C	C	T
scaffold_222	A	49464			A						A	--
scaffold_222	A	51184		C	A	A	A			A	A	C
scaffold_222	G	53667		T	G	G	G			G	G	T
scaffold_222	T	66154		T	C	C	C			C	C	T
scaffold_222	T	68209		A	A	A				A	A	--
scaffold_222	T	68915		A	T	T	T			T	T	A
scaffold_222	A	70213		T	A		A			A	A	T
scaffold_222	G	79261		G	A		A			A	A	G
scaffold_222	C	86116		T	C		C				C	T
scaffold_222	G	94693		G	A						A	G
scaffold_222	G	99807		A	G						G	A
scaffold_223	G	7263		A			G		G		G	A
scaffold_223	T	7284		C			T		T		T	C
scaffold_223	T	7320					T		T		T	--
scaffold_223	T	24177								A	A	--
scaffold_223	C	27307				T	T			T	T	--
scaffold_225	T	94		C	T	T					T	C
scaffold_225	G	125		A	G	G					G	A
scaffold_225	C	130		T	C	C					C	T
scaffold_225	A	194		A	C	C					C	A
scaffold_225	T	222		T	C	C					C	T
scaffold_225	G	249		G	A						A	G
scaffold_225	T	2394		C	T	T		T		T	T	C
scaffold_225	T	8761				T				T	T	--
scaffold_225	C	13289		T	C	C			C		C	T
scaffold_225	G	13722		G	A	A		A	A		A	G
scaffold_225	T	21661		G	T	T		T	T	T	T	G
scaffold_225	C	21836		T	C	C		C	C	C	C	T
scaffold_225	T	22329		A	T	T		T	T	T	T	A
scaffold_225	C	22487		C	T	T		T	T	T	T	C
scaffold_225	T	23505		T	A	A		A	A	A	A	T
scaffold_225	A	25050		A		G		G	G	G	G	A
scaffold_225	A	25250		A		T		T		T	T	A
scaffold_225	A	25306		A	G	G		G	G	G	G	A
scaffold_225	C	25321		C	T	T		T	T	T	T	C
scaffold_225	C	25578		T	C	C		C	C	C	C	T
scaffold_225	G	25627		A	G	G		G	G	G	G	A
scaffold_225	C	25780		C	T	T		T	T	T	T	C
scaffold_225	T	26633		A		T		T	T		T	A
scaffold_225	A	26767		C	A	A	A	A	A	A	A	C
scaffold_225	A	26904		G	A	A		A	A	A	A	G
scaffold_225	A	27049		A		C		C	C	C	C	A
scaffold_225	A	27114		T	A	A		A	A	A	A	T
scaffold_225	C	27149		T	C	C	C	C	C	C	C	T
scaffold_225	A	27251		A	G	G	G	G	G	G	G	A
scaffold_225	T	27753		A	T	T		T	T	T	T	A
scaffold_225	T	27803		T	C	C		C	C	C	C	T
scaffold_225	A	27923		A	G	G		G	G		G	A
scaffold_225	G	27954		G	T	T		T	T	T	T	G
scaffold_225	T	28312		C		T		T	T		T	C
scaffold_225	C	28375				C		C			C	--
scaffold_225	A	28941		A	C	C		C	C	C	C	A
scaffold_225	G	28954		G	A	A		A	A	A	A	G
scaffold_225	G	28962		G	A	A		A	A	A	A	G
scaffold_225	G	29216		A		G		G	G	G	G	A
scaffold_225	A	29241	A	G		A		A	A	A	A	G
scaffold_225	C	29458		T	C	C		C	C		C	T
scaffold_225	A	30010		G		A		A			A	G
scaffold_225	T	30197		C		T		T	T	T	T	C
scaffold_225	C	30714		T		C		C	C	C	C	T
scaffold_225	T	30978		T		C		C	C	C	C	T
scaffold_225	T	31336		T		C		C	C	C	C	T
scaffold_225	G	31354		G		A		A	A	A	A	G
scaffold_225	T	31369		T		G		G	G		G	T
scaffold_225	A	31726		G		A		A	A	A	A	G
scaffold_225	T	31844		C		T		T	T	T	T	C
scaffold_225	T	33976		C		T		T	T	T	T	C
scaffold_225	C	34920		C		A		A	A	A	A	C
scaffold_225	A	36899		A		T		T	T		T	A
scaffold_225	C	37137	T	T		C		C	C		C	T
scaffold_225	C	40525		A		C		C	C		C	A
scaffold_225	T	41479		T		A		A	A		A	T
scaffold_225	C	46669		T				C	C		C	T
scaffold_225	C	46991		T				C	C	C	C	T
scaffold_225	T	47023		C				T	T	T	T	C
scaffold_225	T	47288		T				C	C	C	C	T
scaffold_225	A	47608		T				A	A	A	A	T
scaffold_225	T	48476		A				T	T		T	A
scaffold_225	A	48824		A				G	G		G	A
scaffold_225	C	49306		T					C		C	T
scaffold_225	A	49394		G				A	A	A	A	G
scaffold_225	C	58250						C	C		C	--
scaffold_226	T	25329	T			T					T	--
scaffold_226	C	37554		T	C			C		C	C	T
scaffold_226	C	80522			C	C		C	C		C	--
scaffold_227	A	45131	A	A	A	G		A			G	A
scaffold_227	C	46086	C	C	C	T					T	C
scaffold_227	T	47579	T	T	T	A		T			A	T
scaffold_227	T	48454	T	T	T	C		T			C	T
scaffold_227	C	48506	C	C	C	A		C			A	C
scaffold_227	C	49082	C	C	C	T		C			t	C
scaffold_227	C	49463	C	C	C	T		C	T		T	C
scaffold_227	T	49881	T	T	T	C		T	C		C	T
scaffold_227	A	49905	A	A	A	G		A	G		G	A
scaffold_227	G	49920	G	G	G	A		G	A		A	G
scaffold_227	T	50569	T	T	T	C	T	T			C	T
scaffold_227	C	50594	C	C	C	T		C			T	C
scaffold_227	T	50613	T	T	T	C	T	T			C	T
scaffold_228	A	6189								T	T	--
scaffold_230	T	14443	A		A				A		A	--
scaffold_231	G	14957						A		A	A	--
scaffold_231	G	53552			A			A		A	A	--
scaffold_231	A	55614		G	A			A		A	A	G
scaffold_231	C	76766	T			C				C	C	T
scaffold_231	G	106786	A								--	A
scaffold_231	C	106871	C								--	C
scaffold_231	C	106876	C								--	C
scaffold_231	C	107144	T								--	T
scaffold_231	G	107789	A							G	G	A
scaffold_231	C	110710	C			T				T	T	C
scaffold_231	A	115725				G				G	G	--
scaffold_231	T	115759	T			G				G	G	T
scaffold_231	T	116072	T			A					A	T
scaffold_231	A	116096	A			G					G	A
scaffold_231	A	116131	A			G					G	A
scaffold_232	C	3114			T	T	T		T	T	T	--
scaffold_232	A	3545			G	G	G		G		G	--
scaffold_232	G	6164			A	A	A		A	A	A	--
scaffold_232	A	6248			G	G	G		G	G	G	--
scaffold_232	G	7170			A		A		A		A	--
scaffold_232	C	8999			T		T		T		T	--
scaffold_232	A	16464								G	G	--
scaffold_232	T	18048			C	C	C		C	C	C	--
scaffold_232	C	18649			T		T		T		T	--
scaffold_232	A	18724			T		T		T		T	--
scaffold_232	A	18735			C		C		C		C	--
scaffold_232	T	18776			C		C		C		C	--
scaffold_232	G	18788			A		A		A		A	--
scaffold_232	A	19783			G		G		G		G	--
scaffold_232	T	20188			C		C				C	--
scaffold_232	A	20438			G		G				G	--
scaffold_232	C	20716			T		T				T	--
scaffold_232	T	21204			G		G				G	--
scaffold_232	T	21521			C		C				C	--
scaffold_232	A	21693			T		T		T		T	--
scaffold_232	C	22231			T		T		T		T	--
scaffold_232	T	22244			C		C		C		C	--
scaffold_232	T	24524			G	G	G		G		G	--
scaffold_232	A	59678			A	A	A				A	--
scaffold_234	G	6513		A	G					G	G	A
scaffold_234	A	7701		A	T					T	T	A
scaffold_234	G	7876		G	A					A	A	G
scaffold_234	G	7936		G	A					A	A	G
scaffold_234	C	12724		T	C					C	C	T
scaffold_234	T	13258		T						C	C	T
scaffold_234	C	14540		T	C					C	C	T
scaffold_234	G	14767		G	A	A	A			A	A	G
scaffold_234	A	14872		G	A	A	A			A	A	G
scaffold_234	C	14891		T	C	C	C			C	C	T
scaffold_234	T	14906		C	T	T	T			T	T	C
scaffold_234	C	14914		T	C	C	C			C	C	T
scaffold_234	A	16858		C	A	A	A			A	A	C
scaffold_234	C	17512		G	C	C				C	C	G
scaffold_234	T	18523		T		C	C			C	C	T
scaffold_234	G	18705		A	G	G	G			G	G	A
scaffold_234	C	18960		A		C	C			C	C	A
scaffold_234	A	19496		G	A	A	A			A	A	G
scaffold_234	G	24491		G						A	A	G
scaffold_234	G	24499		G						A	A	G
scaffold_234	A	26293		G		A	A			A	A	G
scaffold_234	T	28867				A				A	A	--
scaffold_234	T	33381		T		A	A				A	T
scaffold_234	G	35590		G	A		A				A	G
scaffold_234	A	35596		A	G	G	G			G	G	A
scaffold_234	G	35620		G		A	A			A	A	G
scaffold_234	A	35756		G	A	A	A			A	A	G
scaffold_234	A	35763		G	A	A	A			A	A	G
scaffold_234	C	36342		C	T	T	T			T	T	C
scaffold_234	C	36654		T	C	C	C			C	C	T
scaffold_234	T	37190		T	A	A	A				A	T
scaffold_234	A	37234		A	G	G	G			G	G	A
scaffold_234	T	37354		A	T	T	T			T	T	A
scaffold_234	A	37874		C	A	A	A			A	A	C
scaffold_234	A	38146		A	C	C	C			C	C	A
scaffold_234	A	38274		A	G	G	G			G	G	A
scaffold_234	C	38283		C	T	T	T			T	T	C
scaffold_234	G	38306		G	A	A	A			A	A	G
scaffold_234	G	43284		G	A	A	A			A	A	G
scaffold_234	A	44704		A	T	T	T			T	T	A
scaffold_234	T	47020				T	T			T	T	--
scaffold_234	G	57733		T	G	G	G			G	G	T
scaffold_234	A	62375		G		A	A	A		A	A	G
scaffold_234	T	63243		C	T	T	T	T		T	T	C
scaffold_234	A	64149		A	G	G	G	G	G	G	G	A
scaffold_235	G	26405	A		G		G	G			G	A
scaffold_235	T	89908						G			G	--
scaffold_236	A	909					G			G	G	--
scaffold_236	A	1198					T			T	T	--
scaffold_236	C	1804			T		T			T	T	--
scaffold_236	G	2647					T			T	T	--
scaffold_236	G	3118					A			A	A	--
scaffold_236	C	3654							T	T	T	--
scaffold_236	A	9261					T		T	T	T	--
scaffold_236	C	11066					T		T	T	T	--
scaffold_236	C	11849					T		T	T	T	--
scaffold_236	G	25699					A				A	--
scaffold_236	C	26428					T		T		T	--
scaffold_236	C	32607			T		T				T	--
scaffold_236	G	32850			A		A				A	--
scaffold_236	C	32879			T		T				T	--
scaffold_236	C	33793					T				T	--
scaffold_236	A	34368			A		A				A	--
scaffold_236	A	54187	C		A		A		A	A	A	C
scaffold_237	T	7481	C	C	T	T	T		T	T	T	C
scaffold_237	T	14515	A		A	A	A		A		A	--
scaffold_238	T	4249			C			C		C	C	--
scaffold_238	T	7006			G		G	G		G	G	--
scaffold_238	T	7165			C		C	C		C	C	--
scaffold_238	C	7185			A		A	A		A	A	--
scaffold_238	A	7356			G		G	G		G	G	--
scaffold_238	G	8023			A		A	A		A	A	--
scaffold_238	T	8056			G		G	G		G	G	--
scaffold_238	T	8081			C		C	C		C	C	--
scaffold_238	C	8186			C		C	C		C	C	--
scaffold_238	A	16376			A	A	A	A		A	A	--
scaffold_238	C	18059		C	T	T	T	T		T	T	C
scaffold_238	G	18107			A		A	A			A	--
scaffold_238	G	18443			A	A		A			A	--
scaffold_238	A	18617			T	T	T	T			T	--
scaffold_238	A	19079			G	G	G			G	G	--
scaffold_238	A	29401			T	T		T			T	--
scaffold_238	T	46407			T			T			T	--
scaffold_238	T	56971			C			C		C	C	--
scaffold_238	G	57176			A			A		A	A	--
scaffold_238	G	57233			T			T		T	T	--
scaffold_238	G	57747			T			T		T	T	--
scaffold_238	A	59966			T					T	T	--
scaffold_239	A	57250			A			A			A	--
scaffold_240	A	10272			G		G		G	G	G	--
scaffold_240	T	10392			G		G		G	G	G	--
scaffold_240	C	26277			T	T	T		T	T	T	--
scaffold_240	A	41811			T	T	T	T	T	T	T	--
scaffold_240	A	42818			C	C	C		C	C	C	--
scaffold_240	T	51400						A	A	A	A	--
scaffold_240	T	61783					C	C	C	C	C	--
scaffold_240	A	61937			G	G	G	G	G	G	G	--
scaffold_240	A	62049			C	C	C	C	C	C	C	--
scaffold_240	A	62140			G	G	G	G	G	G	G	--
scaffold_240	A	62318			G		G	G	G	G	G	--
scaffold_240	T	63481			G			G	G	G	G	--
scaffold_240	A	63901			G		G	G	G	G	G	--
scaffold_240	C	64083			C		C	C	C	C	C	--
scaffold_241	C	32607			T	T	T		T	T	T	--
scaffold_241	T	53182	T	T					A		A	T
scaffold_241	G	54481	G	G					A		A	G
scaffold_241	A	62469		G				A	A		A	G
scaffold_241	C	62507		T					C		C	T
scaffold_244	A	6425		G		A	A	A		A	A	G
scaffold_244	G	7140		T	G	G	G	G		G	G	T
scaffold_244	C	8568		C		T		T		T	T	C
scaffold_244	C	21146		C		T		T	T	T	T	C
scaffold_244	A	23731		G		A		A		A	A	G
scaffold_244	A	23743		T		A		A		A	A	T
scaffold_244	C	24045		A	C	C		C	C	C	C	A
scaffold_244	C	24090		A	C	C		C		C	C	A
scaffold_244	G	24395				A		A		A	A	--
scaffold_244	T	24789				C			C	C	C	T
scaffold_244	A	25828		G		A	A	A		A	A	G
scaffold_244	C	26393		C		T	T	T		T	T	C
scaffold_244	T	27038		C		T	T	T		T	T	C
scaffold_244	A	28223		A		G	G	G		G	G	A
scaffold_244	T	28943		A		T		T	T	T	T	A
scaffold_244	T	30228		T		C		C		C	C	T
scaffold_244	A	30657		C		A	A	A	A	A	A	C
scaffold_244	C	30668		T		C	C	C		C	C	T
scaffold_244	T	32610		T		C	C	C	C	C	C	T
scaffold_244	T	33347		T		C		C	C	C	C	T
scaffold_244	T	33440				T		T			T	--
scaffold_244	G	34482				A		A	A		A	--
scaffold_244	T	35696	G			T	T	T	T	T	T	G
scaffold_244	G	37991				A		A			A	--
scaffold_244	G	40618				A	A	A		A	A	--
scaffold_244	T	40637				C	C	C		C	C	--
scaffold_244	A	40907	A			T	T	T	T	T	T	A
scaffold_244	T	41569	C			T	T	T		T	T	C
scaffold_244	G	41585	A			G	G	G	G	G	G	A
scaffold_244	G	41830	G	G		T	T	T	T	T	T	G
scaffold_244	T	42518	C	C	T	T	T	T	T	T	T	C
scaffold_244	C	42531	T	T	C	C	C	C	C	C	C	T
scaffold_244	A	42538	T	T		A	A	A	A	A	A	T
scaffold_244	A	42576	T	T		A	A	A	A	A	A	T
scaffold_244	G	42610	G	G		A	A	A	A	A	A	G
scaffold_244	C	43004		T		C	C	C	C	C	C	T
scaffold_244	A	43098	A	A		T	T	T	T	T	T	A
scaffold_244	A	43153		A		T	T	T	T	T	T	A
scaffold_244	T	45558				T	T	T	T	T	T	--
scaffold_245	T	5427	G					T		T	T	G
scaffold_245	A	5455	G					A		A	A	G
scaffold_245	C	5637	C					T			T	C
scaffold_245	T	5769	T					C			C	T
scaffold_245	T	5874	C				T	T			T	C
scaffold_245	C	5974		T				C			C	T
scaffold_245	C	6231		T				C			C	T
scaffold_245	G	6360		A				G			G	A
scaffold_245	G	6416		A				G			G	A
scaffold_245	T	9445		A				T			T	A
scaffold_245	A	12307						A			A	--
scaffold_245	A	12474		A				G			G	A
scaffold_245	T	12860		T				A			A	T
scaffold_245	T	12871						A			A	--
scaffold_245	A	16130	T	T	A	A	A	A		A	A	T
scaffold_245	T	20477	C	C				T			T	C
scaffold_245	A	20694	T	T				A			A	T
scaffold_245	A	21996	T	T				A		A	A	T
scaffold_245	T	22059	C	C	T	T	T	T			T	C
scaffold_245	A	22075	G	G	A	A	A	A			A	G
scaffold_245	G	22623	G	G				A			A	G
scaffold_245	G	22739	G	G		A	A	A			A	G
scaffold_245	G	24210	T	T	G			G			G	T
scaffold_245	A	24495	G	G				A			A	G
scaffold_245	T	26074	C	C	T		T	T			T	C
scaffold_245	A	26105	G	G	A		A	A			A	G
scaffold_245	A	27580	A	A	G	G	G	G			G	A
scaffold_245	A	29327	C	C	A			A			A	C
scaffold_245	G	29869	A	A	G			G			G	A
scaffold_245	G	29881	A	A	G			G			G	A
scaffold_245	G	30538	A	A	G			G			G	A
scaffold_245	G	30789	A	A	G			G			G	A
scaffold_245	G	30863	T	T	G			G			G	T
scaffold_245	G	31578	T	T	G			G			G	T
scaffold_245	A	31590	G	G	A			A			A	G
scaffold_245	T	31658	C	C	T			T			T	C
scaffold_245	C	35652	T	T	C			C			C	T
scaffold_245	G	35977	A	A	G			G			G	A
scaffold_245	C	36695	C	C	T			T			T	C
scaffold_245	A	37162	G	G	A			A			A	G
scaffold_245	G	37172	T	T	G			G			G	T
scaffold_245	C	38245	T	T	C			C			C	T
scaffold_245	G	38332	A	A	G		G	G			G	A
scaffold_245	C	38507	C	C	T		T	T			T	C
scaffold_245	A	38616	G	G	A			A			A	G
scaffold_245	G	38784	G	G	A			A			A	G
scaffold_245	G	38799	G	G	A			A			A	G
scaffold_245	A	39514	C	C	A			A			A	C
scaffold_245	T	39631	C	C	T			T			T	C
scaffold_245	A	39823	A	A	T			T			T	A
scaffold_245	A	39854	A	A	T			T			T	A
scaffold_245	C	39965	T	T	C			C			C	T
scaffold_245	G	40296	G	G	T			T			T	G
scaffold_245	T	40629	C	C	T			T			T	C
scaffold_245	A	40747	A	A	G		G	G			G	A
scaffold_245	T	40818	T	T	G			G			G	T
scaffold_245	C	43388	A	A	C			C			C	A
scaffold_245	A	43425	G	G	A			A			A	G
scaffold_245	A	43893	T	T	A			A			A	T
scaffold_245	A	44262	A	A	G			G			G	A
scaffold_245	C	44917	C	C				T			T	C
scaffold_245	C	47558	C	C	T			T			T	C
scaffold_245	G	48125	G	G	A			A			A	G
scaffold_245	G	59610					A		A	A	A	--
scaffold_245	A	59930					T		T	T	T	--
scaffold_245	A	60263					A		A	A	A	--
scaffold_245	G	64144					A		A	A	A	--
scaffold_245	T	103019			A		A		A	A	A	--
scaffold_245	T	108918					C		C	C	C	--
scaffold_245	C	113245					C		C		C	--
scaffold_245	A	113256				G	A		A		A	G
scaffold_245	A	113412					A		A	A	A	--
scaffold_245	G	120637			A		A		A	A	A	--
scaffold_245	C	121636					T		T	T	T	--
scaffold_245	T	123194			C		C		C	C	C	--
scaffold_246	G	6252		T	G	G			G		G	T
scaffold_246	A	6258		C	A	A			A		A	C
scaffold_246	T	6891				C			C	C	C	--
scaffold_246	A	7137		C	A	A		A	A	A	A	C
scaffold_246	C	7856		C		T			T	T	T	C
scaffold_246	A	8965				A			A		A	--
scaffold_246	G	9283		T		G			G	G	G	T
scaffold_246	A	20112		A		G		G	G	G	G	A
scaffold_246	C	24454		C					T	T	T	C
scaffold_246	T	24484							A	A	A	--
scaffold_246	C	24707		C					T	T	T	C
scaffold_246	C	24726		C					T	T	T	C
scaffold_246	C	24845		C					T	T	T	C
scaffold_246	G	24861		G					A	A	A	G
scaffold_246	C	25158		C					T	T	T	C
scaffold_246	A	25210		A		G			G	G	G	A
scaffold_246	T	25636		T		C			C	C	C	T
scaffold_246	A	25835		A					G	G	G	A
scaffold_246	T	26121		T		A			A	A	A	T
scaffold_246	G	26655		G					A	A	A	G
scaffold_246	T	27330		A					T	T	T	A
scaffold_246	C	27497							A	A	A	--
scaffold_246	G	28746							A	A	A	--
scaffold_246	T	28895		T					A	A	A	T
scaffold_246	C	28905		C					T	T	T	C
scaffold_246	T	29389				A			A	A	A	--
scaffold_246	A	29666		G		A			A	A	A	G
scaffold_246	A	32118		C	A					A	A	C
scaffold_246	T	32147		C	T	T				T	T	C
scaffold_246	C	33175		C		T				T	T	C
scaffold_246	T	33451				T				T	T	--
scaffold_246	G	35818	G							T	T	G
scaffold_246	G	36264			G					G	G	--
scaffold_246	A	36314								A	A	--
scaffold_246	A	36838								T	T	--
scaffold_246	T	40248								A	A	--
scaffold_246	G	58482		G	A		A		A	A	A	G
scaffold_246	C	58727			C		C		C	C	C	--
scaffold_246	T	58737			T		T		T	T	T	--
scaffold_246	T	69295			G		G		G		G	--
scaffold_246	G	75518			A		A		A		A	--
scaffold_246	C	75952			C		C		C	C	C	--
scaffold_246	T	77894			C		C				C	--
scaffold_246	G	78064		G	A		A		A		A	G
scaffold_246	T	78215			C		C		C		C	--
scaffold_246	C	79322			T		T				T	--
scaffold_246	A	79327			G		G				G	--
scaffold_246	T	79363			A		A				A	--
scaffold_246	C	79369			T						T	--
scaffold_246	C	79643			T		T		T		T	--
scaffold_246	C	79772			A		A		A		A	--
scaffold_246	A	80660			A		A				A	--
scaffold_246	A	80879			G		G		G		G	--
scaffold_246	C	81435			T		T		T		T	--
scaffold_246	G	81468			C				C		C	--
scaffold_247	C	5609	T		C		C				C	T
scaffold_247	A	5868	A		T		T				T	A
scaffold_247	A	5916	A		G		G				G	A
scaffold_247	A	7484	G		A		A				A	G
scaffold_247	A	25442	G		A		A		A		A	G
scaffold_247	G	38115	C		G		G		G		G	C
scaffold_248	G	26312			A	A			A		A	--
scaffold_248	C	26571			T	T					T	--
scaffold_248	C	47865	C		A				A		A	C
scaffold_248	C	57679				C	C		C	C	C	--
scaffold_249	A	40547		C	A		A			A	A	C
scaffold_249	A	60316			A		A		A	A	A	--
scaffold_249	T	60726			C		C		C	C	C	--
scaffold_249	C	61698			C		C		C	C	C	--
scaffold_249	T	62266		A	T		T		T	T	T	A
scaffold_249	C	74458			T		T		T		T	--
scaffold_249	G	83734					A		A		A	--
scaffold_249	G	87496					A		A		A	--
scaffold_249	A	87517					T		T		T	--
scaffold_249	T	89607					C				C	--
scaffold_249	A	89778					A		A		A	--
scaffold_249	G	89859					G				G	--
scaffold_249	A	89897					A				A	--
scaffold_250	G	51720	A					A	A	A	A	--
scaffold_251	T	25118					A			A	A	--
scaffold_251	A	47648		A	T					T	T	A
scaffold_251	T	64087		T							--	T
scaffold_251	C	67546		C	T	T		T		T	T	C
scaffold_251	C	69725		C	T	T				T	T	C
scaffold_251	T	71527			A					A	A	--
scaffold_251	T	76536		A		T					T	A
scaffold_251	A	84794		A		G				G	G	A
scaffold_251	A	84879		A		G		G		G	G	A
scaffold_251	A	126348			A	A				A	A	--
scaffold_252	A	351	T		A						A	T
scaffold_252	G	7794	A	G	A		A		G		A	G
scaffold_252	A	33241		C							--	C
scaffold_254	G	4045	A		G	G			G	G	G	A
scaffold_254	A	5560	G		A	A			A	A	A	G
scaffold_254	A	6046	G		A			A	A	A	A	G
scaffold_254	A	7720	G		A					A	A	G
scaffold_254	C	26542	C		T					T	T	C
scaffold_254	A	28565								A	A	--
scaffold_254	A	28946	A		G					G	G	A
scaffold_254	A	29024	T		A					A	A	T
scaffold_254	A	29198	A		T					T	T	A
scaffold_254	C	29448	C		T					T	T	C
scaffold_254	G	29469	G		A			A		A	A	G
scaffold_254	T	29542	T							A	A	T
scaffold_254	A	37586	T		A						A	T
scaffold_254	A	43529	G		A		A			A	A	G
scaffold_254	C	43586	A		C		C			C	C	A
scaffold_254	G	49804			G		G			G	G	--
scaffold_254	A	75942		G		G					G	--
scaffold_255	G	7582			A				A	A	A	--
scaffold_255	A	11406			C				C		C	--
scaffold_255	C	13767	C		T				T	T	T	C
scaffold_255	A	14159	A		G				G		G	A
scaffold_255	G	19539	G		T	T			T	T	T	G
scaffold_255	T	22510	C		T	T			T	T	T	C
scaffold_255	T	23312	T		A	A			A	A	A	T
scaffold_255	G	24039	A		G	G			G	G	G	A
scaffold_255	A	24371	T		A	A			A	A	A	T
scaffold_255	T	24410	A		T	T			T	T	T	A
scaffold_255	C	24507	T		C	C			C	C	C	T
scaffold_255	A	28622	G		A	A			A	A	A	G
scaffold_255	T	28772	T		G	G			G	G	G	T
scaffold_255	G	34672	A		G	G			G	G	G	A
scaffold_255	G	36156	A		G	G			G	G	G	A
scaffold_255	A	38453	A		T	T			T		T	A
scaffold_255	T	40055	T		C	C			C	C	C	T
scaffold_255	T	40989				A				A	A	--
scaffold_255	A	47428			A				A		A	--
scaffold_255	T	49526			A						A	--
scaffold_255	A	49929			C				C		C	--
scaffold_255	G	50610			T			T	T		T	--
scaffold_255	A	50811			G				G	G	G	--
scaffold_255	T	53860			A				A		A	--
scaffold_255	G	67095			A						A	--
scaffold_255	G	74581			G	G			G		G	--
scaffold_255	C	75640			T	T					T	--
scaffold_256	T	589					A	A		A	A	--
scaffold_256	C	627					T	T	T	T	T	--
scaffold_256	A	698					G	G	G	G	G	--
scaffold_256	A	757						G	G	G	G	--
scaffold_256	A	807					G	G		G	G	--
scaffold_256	C	825					T	T	T	T	T	--
scaffold_256	G	887					G	G	G	G	G	--
scaffold_256	A	909					A	A	A	A	A	--
scaffold_256	G	920					G	G	G	G	G	--
scaffold_256	A	1353					A	A	A	A	A	--
scaffold_256	G	1969					G	G	G	G	G	--
scaffold_256	A	1976					A	A	A	A	A	--
scaffold_256	C	2278					C	C	C	C	C	--
scaffold_256	C	2420					T	T		T	T	--
scaffold_256	A	3044					T	T	T	T	T	--
scaffold_256	C	4352		C			T	T	T	T	T	C
scaffold_256	A	4376		A			G	G	G	G	G	A
scaffold_256	T	4574		C			T	T	T	T	T	C
scaffold_256	G	4821						A	A	A	A	--
scaffold_256	T	5295					C	C	C	C	C	--
scaffold_256	T	5355					C	C	C	C	C	--
scaffold_256	C	7121		C				A	A	A	A	C
scaffold_256	T	7198						C	C	C	C	--
scaffold_256	C	7242							A	A	A	--
scaffold_256	A	7462					T	T	T	T	T	--
scaffold_256	G	7528					A	A		A	A	--
scaffold_256	A	8330						A	A	A	A	--
scaffold_256	C	8480		C			T	T	T	T	T	C
scaffold_256	T	8489		T			C	C	C	C	C	T
scaffold_256	T	8507		T			G	G	G	G	G	T
scaffold_256	G	8540		G			A	A	A	A	A	G
scaffold_256	A	8570		A			T	T	T	T	T	A
scaffold_256	A	8607		A			G	G		G	G	A
scaffold_256	A	9706					A	A	A	A	A	--
scaffold_256	A	11331					G	G	G	G	G	--
scaffold_256	A	16525		A			T	T		T	T	A
scaffold_257	A	57234			A	A	A		A	A	A	--
scaffold_258	A	368				G			G		G	--
scaffold_258	A	550				G			G	G	G	--
scaffold_258	C	595				T			T	T	T	--
scaffold_258	T	686				T			T	T	T	--
scaffold_258	G	2115				A			A	A	A	--
scaffold_258	T	2130				C			C	C	C	--
scaffold_258	A	2201							G	G	G	--
scaffold_258	G	2212				A			A	A	A	--
scaffold_258	A	2661						A	A	A	A	--
scaffold_258	A	5472						A	A	A	A	--
scaffold_258	A	12572			G	G		G	G	G	G	--
scaffold_258	C	12960				C		C	C	C	C	--
scaffold_258	A	16182						T	T		T	--
scaffold_258	A	16314						A	A	A	A	--
scaffold_258	G	16705			A	A		A	A	A	A	--
scaffold_258	A	17087				A					A	--
scaffold_258	C	21114						T	T	T	T	--
scaffold_258	A	23410						G	G	G	G	--
scaffold_258	C	25449			C			C	C	C	C	--
scaffold_258	A	25979						G	G	G	G	--
scaffold_258	A	26016						T	T	T	T	--
scaffold_258	C	26035						A	A	A	A	--
scaffold_258	A	26356			G			G	G	G	G	--
scaffold_258	C	26863	A		C			C	C	C	C	A
scaffold_258	A	33670		G	A		G	A	A		A	G
scaffold_258	G	34015			A			A	A	A	A	--
scaffold_258	T	41199			C		C			C	C	--
scaffold_258	G	43328			A					A	A	--
scaffold_258	T	43381			A					A	A	--
scaffold_258	A	43411			G		G			G	G	--
scaffold_258	T	43424			A		A			A	A	--
scaffold_258	T	43508					A				A	--
scaffold_258	T	43954			C		C			C	C	--
scaffold_258	A	44238			G		G			G	G	--
scaffold_258	A	44254			T		T			T	T	--
scaffold_258	A	44300			G		G			G	G	--
scaffold_258	G	44940			A					A	A	--
scaffold_258	T	45032			A		A			A	A	--
scaffold_258	G	45140			T		T			T	T	--
scaffold_258	T	45356			C		C			C	C	--
scaffold_258	A	45368			G		G			G	G	--
scaffold_258	A	45374			G		G			G	G	--
scaffold_258	C	45506			T		T			T	T	--
scaffold_258	T	45649			A		A			A	A	--
scaffold_258	T	45674			C		C			C	C	--
scaffold_258	G	45726			A					A	A	--
scaffold_258	T	45767					A				A	--
scaffold_258	T	113880					T				T	--
scaffold_258	T	123056					T				T	--
scaffold_258	A	123544					A		A		A	--
scaffold_258	C	124071		T			C				C	T
scaffold_258	A	124369		G			A				A	G
scaffold_258	A	124453		T			A				A	T
scaffold_258	A	124690					A				A	--
scaffold_258	A	129625				A					A	--
scaffold_259	A	4361					T		T	T	T	--
scaffold_259	T	4388						C	C	C	C	--
scaffold_259	C	8702			A		A		A	A	A	--
scaffold_259	A	8810					G		G	G	G	--
scaffold_259	A	10085					A				A	--
scaffold_259	A	78839	G							A	A	G
scaffold_260	G	7261								A	A	--
scaffold_260	A	8897								T	T	--
scaffold_260	T	11852			A		A			A	A	--
scaffold_260	G	12239			A		A			A	A	--
scaffold_260	A	12409					G			G	G	--
scaffold_260	T	13236					C				C	--
scaffold_260	T	13624					C			C	C	--
scaffold_260	T	13636					C			C	C	--
scaffold_260	T	13693					A			A	A	--
scaffold_260	A	13998					T			T	T	--
scaffold_260	G	14762			A		A			A	A	--
scaffold_260	T	14774			C		C			C	C	--
scaffold_260	A	14810			G		G			G	G	--
scaffold_260	T	14913					A			A	A	--
scaffold_260	C	14994					T			T	T	--
scaffold_260	T	15242					A			A	A	--
scaffold_260	G	15559					A			A	A	--
scaffold_260	T	15855								C	C	--
scaffold_260	C	18550					A			A	A	--
scaffold_260	C	19997			T		T			T	T	--
scaffold_260	T	20015			C		C			C	C	--
scaffold_260	A	20038					G			G	G	--
scaffold_260	T	20043			C		C			C	C	--
scaffold_260	G	20051			A		A			A	A	--
scaffold_260	T	20174			C		C			C	C	--
scaffold_260	G	20243					A			A	A	--
scaffold_260	A	20310			G		G			G	G	--
scaffold_260	T	20324			A		A			A	A	--
scaffold_260	G	20382					A			A	A	--
scaffold_260	G	20424					T			T	T	--
scaffold_260	C	20446					A			A	A	--
scaffold_260	C	20486					T			T	T	--
scaffold_260	T	20493					A			A	A	--
scaffold_260	A	20520					G			G	G	--
scaffold_260	C	21722					T			T	T	--
scaffold_260	T	23474			A		A			A	A	--
scaffold_260	G	23593			A		A			A	A	--
scaffold_260	G	23616					A			A	A	--
scaffold_260	A	35027		T						A	A	T
scaffold_260	T	35084		G			T			T	T	G
scaffold_260	G	38732		A		G	G			G	G	A
scaffold_260	A	39963		T			A		A	A	A	T
scaffold_260	T	39976		A			T		T	T	T	A
scaffold_260	A	40181		G		A	A			A	A	G
scaffold_260	T	41636		T			A		A	A	A	T
scaffold_260	C	42042		C		T	T			T	T	C
scaffold_260	T	42079	T	T		C	C		C	C	C	T
scaffold_260	C	42431					C			C	C	--
scaffold_260	A	42439		T			A			A	A	T
scaffold_260	T	42450					T			T	T	--
scaffold_260	T	42498		C		T	T			T	T	C
scaffold_260	T	42595		C		T	T		T	T	T	C
scaffold_260	T	43066		T			C			C	C	T
scaffold_260	A	43078		A			G		G	G	G	A
scaffold_260	G	44374		A			G		G	G	G	A
scaffold_260	A	50790	G		A		A				A	G
scaffold_260	C	51138			C		C		C		C	--
scaffold_260	C	51391	T		C		C		C		C	T
scaffold_260	C	53067	G		C		C		C		C	G
scaffold_260	A	53375	G		A		A		A		A	G
scaffold_260	G	53468	A		G		G		G		G	A
scaffold_260	T	58711			T		T				T	--
scaffold_260	G	58811			G		G				G	--
scaffold_261	A	1001	C	C	A			A		A	A	C
scaffold_261	G	1157	A	A	G					G	G	A
scaffold_261	T	2852		C	T					T	T	C
scaffold_261	A	3119	G	G	A					A	A	G
scaffold_261	C	3791	T	T	C					C	C	T
scaffold_261	C	4690		T	C					C	C	T
scaffold_261	A	4737	G	G	A					A	A	G
scaffold_261	T	5012	C	C	T					T	T	C
scaffold_261	G	5111		A	G					G	G	A
scaffold_261	T	6127	C	C	T			T		T	T	C
scaffold_261	G	6680		G	A					A	A	G
scaffold_261	G	9371	T	T	G					G	G	T
scaffold_261	A	36414	A	A	T	T	T	T		T	T	A
scaffold_261	A	46697	G	G	A		A	A		A	A	G
scaffold_261	T	47108	T	T	C			C		C	C	T
scaffold_261	G	48922	G	G	T					T	T	G
scaffold_261	A	49225	G	G	A			A			A	G
scaffold_261	G	49757	G	G	A			A		A	A	G
scaffold_261	T	50133			A			A		A	A	--
scaffold_261	C	50613	C	C	T			T		T	T	C
scaffold_261	G	56411	A	A	G			G		G	G	A
scaffold_261	T	56425	A	A				T		T	T	A
scaffold_261	C	56842	T	T	C		C				C	T
scaffold_261	G	59959	G		A			A		A	A	G
scaffold_261	G	60561	T	T	G			G		G	G	T
scaffold_261	T	60566	A	A	T			T		T	T	A
scaffold_261	A	60777	G		A	A		A		A	A	G
scaffold_261	A	64376			C			C			C	--
scaffold_261	A	64469			T			T			T	--
scaffold_261	T	64543						A			A	--
scaffold_261	T	69879	T	T	C			C		C	C	T
scaffold_261	T	70552			C			C			C	--
scaffold_261	T	70642		C	T	T		T			T	C
scaffold_261	C	71581	T	T	C	C		C		C	C	T
scaffold_261	C	71923		T	C	C		C			C	T
scaffold_261	T	71972		C	T	T					T	C
scaffold_261	C	72103	T	T	C	C		C		C	C	T
scaffold_261	T	72167	C	C	T	T		T		T	T	C
scaffold_261	T	72214	C	C	T	T		T		T	T	C
scaffold_261	C	72246	T	T	C	C		C		C	C	T
scaffold_261	G	72478	A		G	G		G		G	G	A
scaffold_261	A	73416		T	A	A		A		A	A	T
scaffold_261	A	73425		G	A	A		A		A	A	G
scaffold_261	C	74029	C	C	T	T		T		T	T	C
scaffold_261	A	74255			A			A			A	--
scaffold_261	C	74281			C			C			C	--
scaffold_261	T	74752	C	C	T	T		T			T	C
scaffold_261	C	74772	T	T	C	C		C			C	T
scaffold_261	T	74790	C	C	T	T		T			T	C
scaffold_261	T	74832		A	T	T		T			T	A
scaffold_261	A	75245						C			C	--
scaffold_261	C	75339		C	T	T		T			T	C
scaffold_261	A	76091		A	C	C		C		C	C	A
scaffold_261	G	76326		A	G	G		G		G	G	A
scaffold_261	A	76411		A	T	T		T			T	A
scaffold_261	G	76476	A	A	G	G		G		G	G	A
scaffold_261	G	76968		G	T	T		T		T	T	G
scaffold_261	A	77694	G	G	A	A		A		A	A	G
scaffold_261	G	78410		G	A	A	A	A		A	A	G
scaffold_261	T	80853		G	T	T	T	T		T	T	G
scaffold_261	T	81141		C	T	T	T	T		T	T	C
scaffold_261	A	83293		A	G	G	G	G			G	A
scaffold_261	T	83528		G	T		T	T			T	G
scaffold_261	C	84874		C	T	T	T	T			T	C
scaffold_261	C	87840		A	C	C	C	C	C	C	C	A
scaffold_261	T	88299		T	A	A	A	A	A	A	A	T
scaffold_261	A	88828		T	A	A	A	A			A	T
scaffold_261	T	89182		T	A	A	A	A	A	A	A	T
scaffold_261	C	89255		C	A	A	A	A	A	A	A	C
scaffold_261	C	90252		A	C	C	C	C	C	C	C	A
scaffold_261	A	90855		T	A	A	A	A	A	A	A	T
scaffold_261	A	91340		A	C	C	C	C	C		C	A
scaffold_261	G	91638		G	A	A	A	A	A	A	A	G
scaffold_261	G	95707		A	G	G	G	G	G		G	A
scaffold_261	C	96255		C	T		T	T	T		T	C
scaffold_263	T	74			A		T	A			A	T
scaffold_264	G	7574			A	A		A			A	--
scaffold_264	G	9461			A	A		A			A	--
scaffold_264	C	12229			T	T		T			T	--
scaffold_264	A	12952			G	G		G			G	--
scaffold_264	T	12985			A	A		A			A	--
scaffold_264	T	13034			C	C		C			C	--
scaffold_264	A	14642	T		A	A		A			A	T
scaffold_264	A	14896	T		A	A		A			A	T
scaffold_264	T	15153	C		T	T		T			T	C
scaffold_264	T	20158	T		C	C		C	C		C	T
scaffold_264	G	23268	G		A	A		A	A		A	G
scaffold_264	C	25599	G		C	C		C	C		C	G
scaffold_264	A	28854	G		A	A		A	A		A	G
scaffold_264	G	29010	A		G	G		G	G		G	A
scaffold_264	C	30180	T		C	C					C	T
scaffold_264	T	31319	C		T	T		T	T		T	C
scaffold_264	T	31337	A		T	T		T	T		T	A
scaffold_264	A	31450	C		A	A		A	A		A	C
scaffold_264	A	31535	A		G	G		G	G		G	A
scaffold_264	C	31996	T		C	C		C	C		C	T
scaffold_264	C	32007	T		C	C		C	C		C	T
scaffold_264	C	33383	C		T	T		T	T		T	C
scaffold_264	T	35250	T		A	A		A			A	T
scaffold_264	A	48976	G		A			A			A	G
scaffold_264	G	70723			G			G		G	G	--
scaffold_264	T	80360		G	T			T		T	T	G
scaffold_264	G	86216		G	A			A		A	A	G
scaffold_264	G	91750		G	A		A	A		A	A	G
scaffold_264	G	98427		G	A		A	A		A	A	G
scaffold_264	T	98908		T	C			C		C	C	T
scaffold_265	T	48547		A	T				T	T	T	A
scaffold_266	A	12560	C			A			A	A	A	C
scaffold_266	G	22619			A				A	A	A	--
scaffold_266	A	22657			G				G	G	G	--
scaffold_267	T	899			C						C	--
scaffold_267	A	4526		A	G			G		G	G	A
scaffold_267	C	4809		T	C			C		C	C	T
scaffold_267	G	5594		G	A			A		A	A	G
scaffold_267	A	21756		A	G			G		G	G	A
scaffold_267	T	24674		C	T			T		T	T	C
scaffold_268	A	1625			G		G	G		G	G	--
scaffold_268	A	1907				G	G	G		G	G	--
scaffold_268	A	2184					C	C		C	C	--
scaffold_268	G	2390					A			A	A	--
scaffold_268	T	2408					C			C	C	--
scaffold_268	A	4236								G	G	--
scaffold_268	G	4254								T	T	--
scaffold_268	T	4281					C			C	C	--
scaffold_268	T	4300					C			C	C	--
scaffold_268	A	4669					G	G	G	G	G	--
scaffold_268	T	4678					G	G	G	G	G	--
scaffold_268	A	4695					G	G	G	G	G	--
scaffold_268	A	4755					T			T	T	--
scaffold_268	A	4764					G	G		G	G	--
scaffold_268	G	4815			A		A	A	A	A	A	--
scaffold_268	A	4829			G		G	G	G	G	G	--
scaffold_268	T	4864			A		A	A		A	A	--
scaffold_268	T	16034			C		C	C		C	C	--
scaffold_268	T	16046					C	C		C	C	--
scaffold_268	T	16072			G		G	G		G	G	--
scaffold_268	A	16100					G	G		G	G	--
scaffold_268	T	16183			A		A	A		A	A	--
scaffold_268	T	16225			G		G	G		G	G	--
scaffold_268	C	16235					T	T		T	T	--
scaffold_268	G	16265			A	A	A	A		A	A	--
scaffold_268	A	16425					G	G		G	G	--
scaffold_268	A	16434					G				G	--
scaffold_268	T	16450					A	A		A	A	--
scaffold_268	G	16477					T	T		T	T	--
scaffold_268	G	16585			C		C	C		C	C	--
scaffold_268	C	17098					T	T		T	T	--
scaffold_268	T	17120					C	C		C	C	--
scaffold_268	T	18447					G	G		G	G	--
scaffold_268	T	18862			A		A	A		A	A	--
scaffold_268	C	19003					T	T		T	T	--
scaffold_268	A	19980					G	G		G	G	--
scaffold_268	T	20212					A			A	A	--
scaffold_268	A	22374					G	G		G	G	--
scaffold_268	T	22399					C	C		C	C	--
scaffold_268	C	22542					T	T		T	T	--
scaffold_268	T	29446		C	T	T	T				T	C
scaffold_268	C	33064		C		T	T				T	C
scaffold_268	C	35605		C		T	T				T	C
scaffold_268	C	37343		A		C	C		C		C	A
scaffold_268	T	51363		T	C	C	C		C		C	T
scaffold_268	C	51533		C	T	T	T		T	T	T	C
scaffold_268	T	51802		A	T	T	T			T	T	A
scaffold_268	C	51873		C	T	T	T		T		T	C
scaffold_268	A	54544		A						T	T	A
scaffold_268	A	55676		G	A	A	A		A	A	A	G
scaffold_268	T	56528		T							--	T
scaffold_268	T	56694		T							--	T
scaffold_268	G	56726		G							--	G
scaffold_268	T	56804		C	T						T	C
scaffold_268	G	58145		A		G	G				G	A
scaffold_268	G	58328		G	C	C	C		C	C	C	G
scaffold_268	T	58396		T						A	A	T
scaffold_268	G	58414		G		A				A	A	G
scaffold_268	A	59207		A	G	G	G		G	G	G	A
scaffold_268	C	59642		C	T	T	T		T	T	T	C
scaffold_268	T	59947		C	T	T			T		T	C
scaffold_268	T	60039		T	A	A	A		A	A	A	T
scaffold_268	T	60101		T	C	C			C	C	C	T
scaffold_268	A	60523		A	T	T	T			T	T	A
scaffold_268	C	61313		T	C	C	C		C	C	C	T
scaffold_268	G	64527		A	G	G				G	G	A
scaffold_268	A	64555		C	A	A				A	A	C
scaffold_268	G	64572		A	G	G				G	G	A
scaffold_268	A	64617		G	A	A				A	A	G
scaffold_268	T	65619	T	T	C	C				C	C	T
scaffold_268	G	65626	G	G	A	A				A	A	G
scaffold_268	G	65654		G	A	A				A	A	G
scaffold_268	C	65759	C	C	T	T				T	T	C
scaffold_268	A	65778	A	A	G	G				G	G	A
scaffold_268	T	65809	T	T	C	C				C	C	T
scaffold_268	T	65819		T	C	C				C	C	T
scaffold_268	A	65824		A	G	G				G	G	A
scaffold_268	G	66407		A	G	G				G	G	A
scaffold_268	G	72371		G	A	A				A	A	G
scaffold_268	T	73237		T	A	A				A	A	T
scaffold_268	C	73320		T	C	C				C	C	T
scaffold_268	A	73662		A	C	C				C	C	A
scaffold_268	C	74385		T	C	C				C	C	T
scaffold_268	C	74428		A		C				C	C	A
scaffold_268	C	75462		T	C	C				C	C	T
scaffold_268	A	75495		G	A	A				A	A	G
scaffold_268	T	75537		G		T				T	T	G
scaffold_268	T	75969		C	T	T				T	T	C
scaffold_268	G	76149		T	G	G				G	G	T
scaffold_268	A	76383		G	A	A				A	A	G
scaffold_268	G	76455		G	A	A				A	A	G
scaffold_268	G	76502		G	A	A				A	A	G
scaffold_268	T	76556		T	C	C				C	C	T
scaffold_268	G	76659		G		A				A	A	G
scaffold_268	T	76877		T		C				C	C	T
scaffold_270	A	24080			C	C					C	--
scaffold_270	G	68039		G			A			A	A	G
scaffold_270	T	71856		C			T			T	T	C
scaffold_270	C	74106		C			T	T		T	T	C
scaffold_270	C	77918		T			C	C		C	C	T
scaffold_270	A	78748		G			A	A		A	A	G
scaffold_271	C	3220				T					T	--
scaffold_271	T	4225				A					A	--
scaffold_271	A	4332				T					T	--
scaffold_271	G	4385				A					A	--
scaffold_271	G	4399				A					A	--
scaffold_271	T	4430				C				C	C	--
scaffold_271	C	6792				T	T		T	T	T	--
scaffold_271	A	6856				G	G			G	G	--
scaffold_271	G	8057				A	A			A	A	--
scaffold_271	A	9478				T				T	T	--
scaffold_271	G	9777				T				T	T	--
scaffold_271	G	15894				T	T			T	T	--
scaffold_271	A	29663				C	C			C	C	--
scaffold_271	A	29675				T	T	T		T	T	--
scaffold_272	G	346	G	G				G	A		A	G
scaffold_272	G	354	G	G					A		A	G
scaffold_272	C	6140			C		C			C	C	--
scaffold_272	T	8522			T	T	T			T	T	--
scaffold_272	T	12022								T	T	--
scaffold_272	A	19118	G				A			A	A	G
scaffold_272	T	20558					G			G	G	--
scaffold_272	T	23315	T				C			C	C	T
scaffold_272	T	27028					C			C	C	--
scaffold_272	C	27773					T			T	T	--
scaffold_272	G	28212					A				A	--
scaffold_272	A	28222					G				G	--
scaffold_272	T	28656					A			A	A	--
scaffold_272	C	58434							T		T	--
scaffold_272	T	77276					G		G		G	--
scaffold_272	G	77345					A		A		A	--
scaffold_272	T	77385					A		A		A	--
scaffold_272	T	77825					G		G	G	G	--
scaffold_272	C	77836					T		T	T	T	--
scaffold_272	G	78674							G		G	--
scaffold_272	G	79567					A				A	--
scaffold_273	C	23318					C	C		C	C	--
scaffold_273	A	29009		A			C	C		C	C	A
scaffold_273	T	37599		T	C		C		C	C	C	T
scaffold_273	C	37968		C	T	T	T	T	T	T	T	C
scaffold_273	C	38053		C	A		A		A	A	A	C
scaffold_273	A	38326	A	A	G		G		G	G	G	A
scaffold_273	T	38821		T	C		C		C	C	C	T
scaffold_273	A	39031		G	A		A		A	A	A	G
scaffold_273	A	39277		A	G		G	G	G	G	G	A
scaffold_273	T	126877			C		C		C	C	C	--
scaffold_274	A	17228			T						T	--
scaffold_276	G	72979								A	A	--
scaffold_277	A	32042							C		C	--
scaffold_278	A	2425	T	A					T	T	T	A
scaffold_278	T	2697	T	C	T		T		T	T	T	C
scaffold_278	T	2800	T	C	T		T		T	T	T	C
scaffold_278	T	2816	T	C	T		T		T	T	T	C
scaffold_278	A	2932	A	G	A		A		A	A	A	G
scaffold_278	T	2984	T	C			T		T	T	T	C
scaffold_278	C	3006	C	T			C		C	C	C	T
scaffold_278	T	3027	T	C	T		T		T	T	T	C
scaffold_278	G	3216	G	T			G		G	G	G	T
scaffold_278	C	3266	C	T	C		C		C	C	C	T
scaffold_278	C	3272	C	T	C		C		C	C	C	T
scaffold_278	C	15697				G	G		G		G	--
scaffold_278	C	15788			T		T		T		T	--
scaffold_278	A	15831					C		C		C	--
scaffold_278	C	15868					T		T		T	--
scaffold_278	A	51794			T		T				T	--
scaffold_279	A	11741								T	T	--
scaffold_279	A	23829	A							G	G	A
scaffold_279	A	28894	C							A	A	C
scaffold_279	A	29012	A					G		G	G	A
scaffold_279	T	30617	T							A	A	T
scaffold_279	G	74410		G	A				A	A	A	G
scaffold_279	A	75939		G	A				A	A	A	G
scaffold_279	A	76499		C	A				A	A	A	C
scaffold_279	A	76912		T	A				A	A	A	T
scaffold_279	T	77213		C	T			T	T	T	T	C
scaffold_279	A	77557		G	A				A	A	A	G
scaffold_279	T	77586		C	T				T	T	T	C
scaffold_279	C	77721		T	C				C	C	C	T
scaffold_279	G	78231		A	G		G		G	G	G	A
scaffold_279	A	78300		C	A				A	A	A	C
scaffold_279	C	78737			T				T	T	T	--
scaffold_279	C	81018		T	C				C	C	C	T
scaffold_280	A	26730			T						T	--
scaffold_280	C	65449		C		T	T				T	C
scaffold_280	A	65718		G		A	A				A	G
scaffold_281	T	359		T		C	T	C		T	C	T
scaffold_281	A	23366			G	G		G	G	G	G	--
scaffold_282	G	317			A		A		A	A	A	--
scaffold_282	G	62626			G	G			A	G	G	A
scaffold_282	C	62781		T	C				T	C	C	T
scaffold_282	C	62793			C				T	C	C	T
scaffold_282	G	62800			G				A	G	G	A
scaffold_283	G	5036	G			A	A		A	A	A	G
scaffold_283	T	5851	T			A			A	A	A	T
scaffold_283	C	62271					T		T	T	T	--
scaffold_284	T	24454		C	T			T		T	T	C
scaffold_284	G	26089		G							--	G
scaffold_284	A	27389		C	A			A		A	A	C
scaffold_284	T	29717				A		A		A	A	--
scaffold_284	G	30855		G		A		A	A	A	A	G
scaffold_284	A	31256		G	A	A		A	A	A	A	G
scaffold_284	A	31331		C	A	A		A	A	A	A	C
scaffold_284	A	33832			A				A	A	A	--
scaffold_284	T	33947		T	C	C			C	C	C	T
scaffold_284	A	34016			A	A			A	A	A	--
scaffold_284	A	34386		A	C	C					C	A
scaffold_284	C	35113			C	C			C	C	C	--
scaffold_284	A	35254		A		G			G	G	G	A
scaffold_284	G	35594		G	A				A	A	A	G
scaffold_284	C	35617		C	A				A	A	A	C
scaffold_284	T	35646		T	G	G			G	G	G	T
scaffold_284	G	36919		T	G				G	G	G	T
scaffold_284	C	41683		T	C				C		C	T
scaffold_284	C	42097		T	C			C	C		C	T
scaffold_284	T	44455		C					T		T	C
scaffold_284	G	46252		G	A	A			A		A	G
scaffold_284	T	47620		T					C		C	T
scaffold_284	G	47724		G	A				A		A	G
scaffold_284	T	50091		A		T			T		T	A
scaffold_284	T	53380		C					T		T	C
scaffold_284	C	54599		C	G				G		G	C
scaffold_284	G	55370		A		G			G		G	A
scaffold_284	G	71993				A	A			A	A	--
scaffold_284	C	72821			T	T	T		T	T	T	--
scaffold_284	G	73683			C	C	C			C	C	--
scaffold_284	T	78562				C	C			C	C	--
scaffold_284	C	79524			T	T				T	T	--
scaffold_284	A	81944			G	G	G			G	G	--
scaffold_284	C	89049				T	T			T	T	--
scaffold_284	C	89060				T	T			T	T	--
scaffold_284	G	89624				A	A			A	A	--
scaffold_284	A	89660				G	G			G	G	--
scaffold_284	T	89707				C	C			C	C	--
scaffold_284	A	89844				G	G			G	G	--
scaffold_284	G	90814					A			A	A	--
scaffold_284	G	90902				A				A	A	--
scaffold_284	A	90955				T				T	T	--
scaffold_284	T	92596								C	C	--
scaffold_284	A	92647				T				T	T	--
scaffold_284	G	93666				A	A			A	A	--
scaffold_284	G	93735								A	A	--
scaffold_285	C	9119		C	A		A	A	A	A	A	C
scaffold_285	G	42639			G			G		G	G	--
scaffold_285	G	61347			A					A	A	--
scaffold_285	T	61353			C		C			C	C	--
scaffold_285	A	61411			G		G			G	G	--
scaffold_286	T	10647		T	A	A				A	A	T
scaffold_286	A	37757				T			T		T	--
scaffold_286	G	56750		A					G		G	A
scaffold_287	T	4339	A		T			T			T	A
scaffold_287	T	5792	C	C	T						T	C
scaffold_287	T	7222	T	T	C						C	T
scaffold_287	C	7745	T	T	C				C	C	C	T
scaffold_287	T	8713	A	A	T			T	T	T	T	A
scaffold_287	C	9484	T	T	C					C	C	T
scaffold_287	A	10433	A	A	G						G	A
scaffold_287	T	10526	C	C	T				T		T	C
scaffold_287	T	10549	C	C	T						T	C
scaffold_287	C	10587	T	T	C					C	C	T
scaffold_287	C	10705	T	T	C						C	T
scaffold_287	G	10738	A	A	G						G	A
scaffold_287	G	10750	A	A	G						G	A
scaffold_287	G	10842	C	C	G						G	C
scaffold_287	A	10876	G	G	A						A	G
scaffold_287	C	11172	T	T	C				C		C	T
scaffold_287	A	11205	G	G	A				A		A	G
scaffold_287	T	11668	C	C	T						T	C
scaffold_287	C	11918	C	C	T						T	C
scaffold_287	T	12109	C	C	T			T			T	C
scaffold_287	C	12137	A	A	C						C	A
scaffold_287	G	12163	A	A	G					G	G	A
scaffold_287	A	12211	C	C	A						A	C
scaffold_287	C	12297	C	C							--	C
scaffold_287	C	12361	C	C	T						T	C
scaffold_287	A	12435	G	G	A				A		A	G
scaffold_287	T	14426	A								--	A
scaffold_287	A	15533	A	A	T			T			T	A
scaffold_287	A	15585	A	A	G			G			G	A
scaffold_287	T	15880	A	A	T						T	A
scaffold_287	T	16223	A	A	T			T			T	A
scaffold_287	C	16239	T	T	C			C		C	C	T
scaffold_287	A	16305	T	T	A					A	A	T
scaffold_287	G	16453	A	A	G			G			G	A
scaffold_287	C	16520	T	T	C			C			C	T
scaffold_287	A	16892	A	A	G						G	A
scaffold_287	T	17665	C	C	T			T			T	C
scaffold_287	T	17687	C	C	T			T			T	C
scaffold_287	A	17717	G	G	A			A			A	G
scaffold_287	G	18024	A	A							--	A
scaffold_287	T	18102	T	T							--	T
scaffold_287	G	18171	A	A	G						G	A
scaffold_287	T	19333	A	A							--	A
scaffold_287	A	19814		A							--	A
scaffold_287	T	20337	A	A	T			T			T	A
scaffold_287	C	21286	A	A							--	A
scaffold_287	A	21328	G	G							--	G
scaffold_287	A	27911	G	G				A			A	G
scaffold_287	C	41262	C	C		T	T		T		T	C
scaffold_287	T	42011	T	T		C					C	T
scaffold_287	C	42382	C			T		T			T	C
scaffold_287	T	43655	T	T		A	A		A	A	A	T
scaffold_287	A	57604	G	G	A	A	A	A	A	A	A	G
scaffold_287	C	58068	C	C	T	T	T	T	T		T	C
scaffold_287	C	66432	C	C	T	T	T	T	T		T	C
scaffold_288	A	1313			G	G	G		G		G	--
scaffold_288	A	3961			G	G			G		G	--
scaffold_289	T	7334			C	C	C	C	C	C	C	--
scaffold_289	C	16853			C	C	C	C	C	C	C	--
scaffold_289	T	17698			A		A	A	A	A	A	--
scaffold_289	A	18854			A	A	A	A	A	A	A	--
scaffold_289	C	20361			T	T	T	T	T	T	T	--
scaffold_289	T	22674		C	T	T	T	T	T	T	T	C
scaffold_289	T	25153			A	A	A	A	A	A	A	--
scaffold_289	T	26800		T	A	A	A	A	A	A	A	T
scaffold_289	G	27898			G	G	G	G	G	G	G	--
scaffold_289	C	28969			C	C	C	C	C	C	C	--
scaffold_289	C	29192		C				T	T	T	T	C
scaffold_289	A	29212		A	T	T	T	T	T	T	T	A
scaffold_289	T	29841		T	C	C	C	C	C	C	C	T
scaffold_289	A	30580		A	G	G	G	G	G	G	G	A
scaffold_289	A	31016		T		A	A	A	A	A	A	T
scaffold_289	A	31645		A	G	G	G	G	G	G	G	A
scaffold_289	C	35299		T	C	C	C	C	C	C	C	T
scaffold_289	A	45641	T	T	A	A	A		A	A	A	T
scaffold_289	C	47425		T		C	C		C	C	C	T
scaffold_289	C	47768	C			T	T		T	T	T	C
scaffold_289	A	50791	C			A	A		A		A	C
scaffold_289	A	51096	A			G	G		G		G	A
scaffold_289	A	51218	G		A	A	A		A		A	G
scaffold_289	G	51337				A	A		A	A	A	--
scaffold_289	C	52041					T		T		T	--
scaffold_289	C	52955					T		T		T	--
scaffold_290	G	833	A	A	G		G		G		G	A
scaffold_290	A	1292			A				A		A	--
scaffold_290	G	1541			A		A				A	--
scaffold_290	A	1650			G		G		G		G	--
scaffold_290	T	2836		A					T		T	A
scaffold_290	G	3223		A	G		G		G		G	A
scaffold_290	C	3249		T	C		C		C		C	T
scaffold_290	T	3365	A	A	T		T		T		T	A
scaffold_290	T	3515	T	T	C		C		C		C	T
scaffold_290	G	4214		A	G		G		G		G	A
scaffold_290	C	4250	A	A	C		C		C		C	A
scaffold_290	C	5625			T		T		T		T	--
scaffold_290	T	6019			T		T		T		T	--
scaffold_290	A	6111	T		A		A		A		A	T
scaffold_290	G	6131	A		G		G		G		G	A
scaffold_290	T	45228		T	A	A	A		A		A	T
scaffold_290	T	46029		T	A	A	A		A		A	T
scaffold_290	C	58467		C	T		T		T		T	C
scaffold_290	T	58713		T	C		C		C		C	T
scaffold_290	A	60813		T	A		A		A		A	T
scaffold_290	A	61095		A	T						T	A
scaffold_290	T	87172		T						A	A	T
scaffold_291	A	1432		G	A	A		A	A		A	G
scaffold_291	T	37079			G		G		G		G	--
scaffold_291	T	51924				T	C				C	T
scaffold_292	G	1791					A			A	A	--
scaffold_292	T	1825			A		A			A	A	--
scaffold_292	T	3273			C		C	C		C	C	--
scaffold_292	T	3489			T		T			T	T	--
scaffold_292	G	3663			G		G				G	--
scaffold_292	C	4029			C	C	C	C		C	C	--
scaffold_292	G	4723		G	T		T			T	T	G
scaffold_292	G	4730		G	A		A			A	A	G
scaffold_292	T	4735		T	C		C			C	C	T
scaffold_292	A	4765		A	C		C			C	C	A
scaffold_292	G	4824	A		G		G			G	G	A
scaffold_292	T	4865			T		T			T	T	--
scaffold_292	G	5163		G	A		A			A	A	G
scaffold_292	G	5471		G	C		C			C	C	G
scaffold_292	G	5529		A	G		G	G		G	G	A
scaffold_292	G	5573		T	G		G	G		G	G	T
scaffold_292	C	5711			C		C			C	C	--
scaffold_292	C	8150					T			T	T	--
scaffold_292	C	9601		T	C		C			C	C	T
scaffold_292	C	10064		C			T				T	C
scaffold_292	C	10990		T	C		C			C	C	T
scaffold_293	C	21308			T	T			T	T	T	--
scaffold_294	T	26547					T				T	--
scaffold_294	A	209278				A					A	--
scaffold_294	G	210846		A		G					G	A
scaffold_294	A	210852				A					A	--
scaffold_294	C	210886				C					C	--
scaffold_294	A	212301				A					A	--
scaffold_294	A	212313				A					A	--
scaffold_294	T	212681		T							--	T
scaffold_294	T	212911		T							--	T
scaffold_296	T	28650		C				T			T	C
scaffold_296	C	55787			C			C			C	--
scaffold_296	A	56756			T			T	T		T	--
scaffold_296	T	56807			G			G	G	G	G	--
scaffold_296	T	56812			G			G	G	G	G	--
scaffold_296	T	58084			C			C		C	C	--
scaffold_296	A	58599			A			A		A	A	--
scaffold_296	G	59994			G	G		G		G	G	--
scaffold_296	A	60256			G	G		G		G	G	--
scaffold_296	G	60984		T	G			G		G	G	T
scaffold_297	G	6987		G		A	A	A			A	G
scaffold_297	G	9840		G	A	A	A	A			A	G
scaffold_297	C	27365				T		T			T	--
scaffold_297	A	31304			C	C	C	C			C	--
scaffold_297	A	66337		A					T		T	A
scaffold_297	G	84708		G	A	A	A	A		A	A	G
scaffold_297	C	84776		T	C	C	C	C	C	C	C	T
scaffold_297	T	85483		T	C	C	C	C		C	C	T
scaffold_297	A	85515		A	T	T	T	T		T	T	A
scaffold_297	C	85586		T	C	C	C	C		C	C	T
scaffold_297	T	85776		T	C	C		C			C	T
scaffold_297	C	85787		C	A	A		A			A	C
scaffold_297	G	85820		G	A	A		A			A	G
scaffold_297	A	85958		G	A	A	A	A		A	A	G
scaffold_297	A	86091		G	A	A		A		A	A	G
scaffold_297	A	86102		G	A	A		A		A	A	G
scaffold_297	A	86831		C	A	A		A		A	A	C
scaffold_297	A	88126		T	A	A	A	A	A	A	A	T
scaffold_297	A	88521		A	G	G	G	G	G	G	G	A
scaffold_297	A	88732		A	G	G	G	G	G	G	G	A
scaffold_297	T	88924		T	C	C	C	C	C	C	C	T
scaffold_297	C	89638		A	C	C	C	C	C	C	C	A
scaffold_297	T	89938		A	T	T	T	T	T	T	T	A
scaffold_297	T	89963		C	T	T	T	T	T	T	T	C
scaffold_297	G	90022		A	G	G	G	G	G	G	G	A
scaffold_297	C	90061		A	C	C	C	C		C	C	A
scaffold_297	C	90372		C		T		T		T	T	C
scaffold_297	G	90876		G	A	A	A	A	A	A	A	G
scaffold_297	G	90901		G	T	T		T	T	T	T	G
scaffold_297	C	91450		T	C	C		C	C	C	C	T
scaffold_297	C	91457		G	C	C		C	C	C	C	G
scaffold_298	G	17802				G				G	G	--
scaffold_298	T	19427			C	C				C	C	--
scaffold_299	A	6912							T	T	T	--
scaffold_299	A	23891				G				G	G	--
scaffold_299	T	26075				T				T	T	--
scaffold_300	G	38803		G			A	A		A	A	G
scaffold_301	T	11521		C	C				C	C	C	--
scaffold_301	A	32219		G							--	G
scaffold_301	G	32475		G							--	G
scaffold_301	A	32520		A							--	A
scaffold_301	G	41310		C							--	C
scaffold_302	A	31349		G			A	A		A	A	G
scaffold_302	G	31588		G			A	A		A	A	G
scaffold_302	T	31623		T			C	C		C	C	T
scaffold_302	A	31649		A			G	G		G	G	A
scaffold_302	G	31732		A			G	G		G	G	A
scaffold_302	T	31754		C		T	T	T		T	T	C
scaffold_302	A	32036		A		C	C	C		C	C	A
scaffold_302	G	32660		C			G	G		G	G	C
scaffold_302	G	33046		G			A	A		A	A	G
scaffold_302	T	33090		T		A	A	A		A	A	T
scaffold_303	C	1411				T					T	--
scaffold_303	C	1989						C			C	--
scaffold_303	C	3959		C		C	T				T	C
scaffold_303	T	4004		T		T	C				C	T
scaffold_303	C	6069		C		C		T			T	C
scaffold_303	G	9920					A	A		A	A	--
scaffold_303	T	10241				T	C	C	C	C	C	T
scaffold_303	C	11446				C	T	T	T	T	T	C
scaffold_303	T	25612			C	C		C	C		C	--
scaffold_303	T	54384			C	C		C	C	C	C	--
scaffold_303	C	55267		C	T	T		T	T	T	T	C
scaffold_304	A	26595				G	G	G			G	--
scaffold_305	C	9978				T		T		T	T	--
scaffold_305	C	13115				T		T	T	T	T	--
scaffold_305	G	15142				A		A	A	A	A	--
scaffold_305	A	17025								G	G	--
scaffold_305	T	17175						C	C	C	C	--
scaffold_305	A	17385							T	T	T	--
scaffold_306	G	45161			A			A	A	A	A	--
scaffold_306	C	45220			T			T	T	T	T	--
scaffold_306	T	46439			C			C	C	C	C	--
scaffold_306	C	46643			C			C	C	C	C	--
scaffold_306	G	49625			A						A	--
scaffold_307	C	105332	C	C			T	T		T	T	C
scaffold_307	C	105456	C	C			T	T		T	T	C
scaffold_307	A	106454	T	T			A	A		A	A	T
scaffold_307	C	115964		T		C	C	C	C	C	C	T
scaffold_307	C	120615	C	C		T	T	T	T	T	T	C
scaffold_307	A	120641	A	A			T	T	T	T	T	A
scaffold_307	A	120650	A			T	T	T	T	T	T	A
scaffold_307	T	120656		T			C	C	C	C	C	T
scaffold_307	A	120677		A		T	T	T	T	T	T	A
scaffold_307	G	121236		A		G	G	G	G	G	G	A
scaffold_307	A	121243		G		A	A	A	A	A	A	G
scaffold_307	C	122268		C			T	T	T		T	C
scaffold_307	A	122290		A			G	G	G		G	A
scaffold_308	T	1268	T	T	C		C				C	T
scaffold_308	G	1284	G		A		A				A	G
scaffold_308	A	4500					T				T	--
scaffold_308	C	5512	G				C			C	C	G
scaffold_308	G	7562		A			G			G	G	A
scaffold_308	A	9075		G			A				A	G
scaffold_308	T	9970	G				T				T	G
scaffold_308	T	14882					C	C			C	--
scaffold_308	T	16882					C	C			C	--
scaffold_308	T	17990				C	C	C			C	--
scaffold_308	C	18368					T	T			T	--
scaffold_308	T	19654		T			C	C			C	T
scaffold_308	T	21137					C	C			C	--
scaffold_308	G	21589				T	T	T		T	T	--
scaffold_308	A	41604			A	A	A	A	A	A	A	--
scaffold_308	T	44488			A	A		A			A	--
scaffold_308	C	47831	C	C	T	T	T	T	T		T	C
scaffold_308	C	57710	T		C	C		C	C	C	C	T
scaffold_308	G	64176		G	T	T	T	T	T	T	T	G
scaffold_308	A	64692	A	A	G	G		G	G	G	G	A
scaffold_309	T	1955				G	G	G			G	--
scaffold_310	C	8307		T	C		C	C	C	C	C	T
scaffold_310	A	20340		A	T			T	T	T	T	A
scaffold_310	G	22801		A	G		G	G		G	G	A
scaffold_310	C	24586		T	C		C	C		C	C	T
scaffold_310	G	25208		G	A		A	A		A	A	G
scaffold_310	A	76500	A				G			G	G	A
scaffold_311	T	8760						G			G	--
scaffold_312	G	20738			G	G		G		G	G	--
scaffold_312	T	30061			T	T		T		T	T	--
scaffold_313	C	4752		C	T		T			T	T	C
scaffold_313	G	14530	A	A	G		G			G	G	A
scaffold_316	C	12949	A		C	C	C				C	A
scaffold_317	T	902							C	C	C	--
scaffold_317	T	5427			T	T	T			T	T	--
scaffold_317	T	19771			C	C			C	C	C	--
scaffold_317	A	26349	A	A	C	C			C	C	C	A
scaffold_317	T	41612			A				A		A	--
scaffold_317	T	54487			T			T	T	T	T	--
scaffold_319	A	48943	G	G		A			A	A	A	G
scaffold_320	T	5288	C	C	T		T				T	C
scaffold_320	C	23149			T						T	--
scaffold_320	T	26051		C	T		T		T	T	T	C
scaffold_320	C	30544								C	C	--
scaffold_320	T	52102								A	A	--
scaffold_320	C	52362								A	A	--
scaffold_321	T	13955		A		A	A			A	A	--
scaffold_322	A	22936		A	A			T		A	A	T
scaffold_323	C	7160		T	C				C		C	T
scaffold_323	G	7396		A					G		G	A
scaffold_323	T	8402		T	A				A	A	A	T
scaffold_323	C	8478		T	C			C	C		C	T
scaffold_323	C	8946		T	C			C	C	C	C	T
scaffold_323	C	10529		C	T			T	T	T	T	C
scaffold_323	G	11352		G	A			A	A		A	G
scaffold_323	C	11918		T	C			C	C	C	C	T
scaffold_323	G	18088	A	A	G			G	G	G	G	A
scaffold_323	A	21045		A	G				G	G	G	A
scaffold_323	T	27627		T	A				A		A	T
scaffold_323	T	41205			T			T			T	--
scaffold_323	G	42784		A	G			G			G	A
scaffold_323	T	49767		T				A			A	T
scaffold_323	C	51164		A	C			C			C	A
scaffold_323	A	52085		T	A			A			A	T
scaffold_323	G	52958		T	G			G			G	T
scaffold_325	C	2750	C		T	T	T		T	T	T	C
scaffold_325	T	7166	T		A	A	A		A	A	A	T
scaffold_325	A	23884	G		A	A	A			A	A	G
scaffold_325	C	26081	T		C		C	C		C	C	T
scaffold_325	C	26441	C		T	T	T	T	T	T	T	C
scaffold_325	T	31868	G		T		T			T	T	G
scaffold_325	A	32220	A				T				T	A
scaffold_325	A	66723			A						A	--
scaffold_325	A	67288			G						G	--
scaffold_325	A	68130			G						G	--
scaffold_325	T	69418			C						C	--
scaffold_326	T	12961			C	C			C	C	C	--
scaffold_326	T	12974			G	G			G	G	G	--
scaffold_326	C	13063			T	T			T	T	T	--
scaffold_326	A	13870			G	G			G	G	G	--
scaffold_326	G	14579			A	A			A	A	A	--
scaffold_326	T	14869			T	T			T	T	T	--
scaffold_326	G	14896			G	G			G	G	G	--
scaffold_326	G	23613			G				G	G	G	--
scaffold_327	T	11293	T	T		T	T				--	T
scaffold_327	A	11298	A	A		A	A				--	A
scaffold_327	G	11307	G	G		G	G				--	g
scaffold_328	G	15898		G		A					A	G
scaffold_328	G	15904		G		A					A	G
scaffold_328	A	15911		A		G					G	A
scaffold_328	A	24542		G	A	A	A		A	A	A	G
scaffold_328	A	24564		G	A	A	A			A	A	G
scaffold_328	A	25084		T		A	A			A	A	T
scaffold_328	C	25998			C	C	C			C	C	--
scaffold_328	T	26480		T		A	A				A	T
scaffold_328	G	27394			A						A	--
scaffold_328	A	27667		A	G	G	G		G		G	A
scaffold_328	G	28159		G	A	A	A		A	A	A	G
scaffold_328	T	28188		T	A	A	A		A	A	A	T
scaffold_328	T	30223		A	T	T	T			T	T	A
scaffold_328	G	30472		G	A	A	A			A	A	G
scaffold_328	T	30529		T	C	C	C		C	C	C	T
scaffold_328	G	30543		G	A	A	A		A	A	A	G
scaffold_328	G	30556		G	A	A	A		A	A	A	G
scaffold_328	A	30769			A	A	A		A	A	A	--
scaffold_328	T	31941			T	T	T		T		T	--
scaffold_328	A	32587		G	A	A	A		A	A	A	G
scaffold_328	C	33084					A				A	--
scaffold_328	T	37508			G	G	G		G		G	--
scaffold_328	C	37643		C	T	T	T		T		T	C
scaffold_328	A	39263			A	A	A		A		A	--
scaffold_328	A	39274			A	A	A		A		A	--
scaffold_328	C	40624	T		T	T	T		T		T	--
scaffold_328	A	40885			A	A	A		A		A	--
scaffold_328	G	40926			G	G	G				G	--
scaffold_328	A	41095			G	G	G				G	--
scaffold_328	A	41135			G	G	G				G	--
scaffold_328	T	50655			G	G	G			G	G	--
scaffold_328	A	50732				T					T	--
scaffold_328	C	50834				T	T			T	T	--
scaffold_328	C	53570		C		T	T			T	T	C
scaffold_328	A	56270					A			A	A	--
scaffold_328	T	59881					A			A	A	--
scaffold_328	A	60114	A				G		G	G	G	A
scaffold_328	A	60337		A			C		C	C	C	A
scaffold_328	C	71086				A	A	A	A	A	A	--
scaffold_328	A	72701				G	G		G	G	G	--
scaffold_328	A	75532				A	A				A	--
scaffold_328	A	75997			A	A	A		A	A	A	--
scaffold_328	G	76943			G	G	G	G	G	G	G	--
scaffold_328	T	79575			C	C	C		C	C	C	--
scaffold_328	A	79685				T	T	T	T	T	T	--
scaffold_328	C	79809			T	T	T	T	T	T	T	--
scaffold_328	T	79862		T		C	C	C	C	C	C	T
scaffold_328	G	80366				T	T	T	T	T	T	--
scaffold_328	T	82012				T	T	T	T	T	T	--
scaffold_328	G	82594				A	A		A	A	A	--
scaffold_328	A	88370			C	C	C	C	C	C	C	--
scaffold_328	G	91792				A	A	A	A	A	A	--
scaffold_329	C	4674	T				C				C	T
scaffold_329	A	5890	G				A				A	G
scaffold_329	C	16167	C				T				T	C
scaffold_329	T	16326	T				C				C	T
scaffold_329	A	16332	A				T				T	A
scaffold_329	G	16342	G				A				A	G
scaffold_329	C	16415	C				T				T	C
scaffold_329	C	16432	C				T				T	C
scaffold_329	C	16520	T								--	T
scaffold_329	A	16525	G				A				A	G
scaffold_329	T	16607	C				T				T	C
scaffold_329	A	16621	G				A				A	G
scaffold_329	G	16627	T				G				G	T
scaffold_329	A	16798	G				A				A	G
scaffold_329	A	16896	A				G				G	A
scaffold_329	G	17152	G				C				C	G
scaffold_329	A	17426	A				C				C	A
scaffold_329	G	17475	G		G		A				A	G
scaffold_329	T	17509	T				C				C	T
scaffold_329	T	17561	C				T				T	C
scaffold_329	C	17931	T				C				C	T
scaffold_329	G	18061	A				G				G	A
scaffold_329	T	18614	C								--	C
scaffold_329	G	20212	A				G				G	A
scaffold_329	T	21615	T				A			A	A	T
scaffold_329	G	25187	G				A				A	G
scaffold_330	T	13962		C	T		T				T	C
scaffold_330	T	21647		T	A		A			A	A	T
scaffold_330	G	73361		T		T					--	T
scaffold_330	C	73367		G		G					--	G
scaffold_330	G	73389	A	A		A					--	A
scaffold_330	A	73397	T	T		T					--	T
scaffold_330	A	73406		G		G					--	G
scaffold_330	T	73424	C	C		C					--	C
scaffold_330	C	73436	A	A		A					--	A
scaffold_330	C	73451		T		T					--	T
scaffold_330	T	73604	A	A		A		T			T	A
scaffold_330	C	73673	T	T		T					--	T
scaffold_330	G	75847						A			A	--
scaffold_330	T	75865						C			C	--
scaffold_330	G	75935						A			A	--
scaffold_330	T	75954						C			C	--
scaffold_330	G	75986						A	A		A	--
scaffold_330	C	76093						T	T		T	--
scaffold_330	T	76115				C		C	C		C	--
scaffold_330	G	76256						A	A		A	--
scaffold_330	G	76287						A			A	--
scaffold_330	G	76295						A			A	--
scaffold_330	G	76317			A						A	--
scaffold_332	G	15423			A			A			A	--
scaffold_333	A	469		A	T					T	T	A
scaffold_333	A	514		A	G					G	G	A
scaffold_333	T	10035		C	T					T	T	C
scaffold_333	A	11612		G	A		A			A	A	G
scaffold_333	T	11622		C	T		T			T	T	C
scaffold_333	G	36381		G	A		A	A	A		A	G
scaffold_333	T	36574		C	T			T			T	C
scaffold_333	A	36588		G	A			A			A	G
scaffold_333	A	36846		A	G						G	A
scaffold_333	T	37267		C	T			T			T	C
scaffold_333	A	42587			T					T	T	A
scaffold_333	T	42810		T	C		C	C		C	C	T
scaffold_333	G	42847		G	A			A		A	A	G
scaffold_333	G	44488		A	G					G	G	A
scaffold_333	T	64856		T	G		G			G	G	T
scaffold_333	A	64922			A	A	A			A	A	--
scaffold_333	C	100928		C	A	A	A			A	A	C
scaffold_333	T	114562		A	A	A	A	A		A	A	--
scaffold_333	T	119491				A	A	A			A	T
scaffold_333	T	124199			A	A	A	A		A	A	--
scaffold_333	G	125451		T	G	G	G	G		G	G	T
scaffold_333	C	127540		A	C	C	C	C		C	C	A
scaffold_333	G	127902		A	G	G	G	G		G	G	A
scaffold_333	G	130518			G		G	G		G	G	--
scaffold_334	G	4029		G	A		A				A	G
scaffold_334	C	7901		C	T		T				T	C
scaffold_334	A	22472		G	A		A	A	A	A	A	G
scaffold_334	G	22918	A	A	G		G	G		G	G	A
scaffold_334	T	24444	C	C	T		T		T	T	T	C
scaffold_334	T	24618		C	T		T		T	T	T	C
scaffold_334	C	24757		T	C		C				C	T
scaffold_334	G	24876	A	A	G		G			G	G	A
scaffold_334	T	26047	C	C	T		T	T	T		T	C
scaffold_334	T	26760	C	C	T		T		T		T	C
scaffold_334	G	27435	G	G	A		A			A	A	G
scaffold_334	T	29634		C	T		T			T	T	C
scaffold_334	T	31791		C	T		T				T	C
scaffold_334	T	31916		C	T		T		T		T	C
scaffold_334	C	32716		C	T		T		T		T	C
scaffold_334	G	33251		G	A		A		A		A	G
scaffold_334	G	33335		G	A		A		A		A	G
scaffold_334	A	35518		G	A			A	A		A	G
scaffold_334	T	35572		C	T			T	T		T	C
scaffold_334	T	35585			T			T	T		T	--
scaffold_334	C	35657		T	C			C			C	T
scaffold_334	A	35706		A	G			G	G		G	A
scaffold_334	C	35714		C	T			T			T	C
scaffold_334	A	35823		A	G			G		G	G	A
scaffold_334	A	35918		G	A			A			A	G
scaffold_334	A	35933		G	A			A			A	G
scaffold_334	T	35943		C	T			T			T	C
scaffold_334	C	35959		T	C			C			C	T
scaffold_334	T	35986		C	T			T		T	T	C
scaffold_334	T	36346		C	T			T		T	T	C
scaffold_334	T	36372		C	T			T			T	C
scaffold_334	G	36475		A	G			G		G	G	A
scaffold_334	A	36549		A	G			G			G	A
scaffold_334	A	36915		A	G			G			G	A
scaffold_334	G	36934		G	T			T			T	G
scaffold_334	T	36980		T	C			C	C		C	T
scaffold_334	T	37090		C	T			T	T		T	C
scaffold_334	T	37107		C	T			T	T		T	C
scaffold_334	A	37125		G	A			A	A		A	G
scaffold_334	T	37141		A	T			T	T		T	A
scaffold_334	T	37151		G	T			T	T		T	G
scaffold_334	A	37187		G	A			A	A	A	A	G
scaffold_334	C	37331		T	C			C	C		C	T
scaffold_334	G	37403		G	A			A	A		A	G
scaffold_334	T	37462			C			C		C	C	--
scaffold_334	A	37654		A	G			G		G	G	A
scaffold_335	G	23240			G						G	--
scaffold_335	T	30633	C		T				T		T	C
scaffold_335	C	31307	C		T		T	T	T		T	C
scaffold_335	C	32612	T		C				C		C	T
scaffold_335	T	41582	A		T		T				T	A
scaffold_335	G	42263	A		G		G		G		G	A
scaffold_335	T	42939	A		T		T				T	A
scaffold_335	C	43601	C		T		T				T	C
scaffold_335	G	49578	A		G		G		G		G	A
scaffold_335	A	49665	A		G		G		G		G	A
scaffold_335	C	50857	C		T				T		T	C
scaffold_337	T	9428				C					C	--
scaffold_337	T	20674				C					C	--
scaffold_337	T	23709				C					C	--
scaffold_337	C	23740			T	T	T				T	--
scaffold_337	A	23767			G		G				G	--
scaffold_337	G	34159			A	A	A				A	--
scaffold_337	C	34202			T	T	T				T	--
scaffold_337	T	43848			C	C					C	--
scaffold_337	A	43860			G	G	G				G	--
scaffold_337	T	43874					A				A	--
scaffold_337	G	43886			T	T	T				T	--
scaffold_337	T	45394			G	G					G	--
scaffold_337	T	45756			G	G	G				G	--
scaffold_337	C	45826			T	T	T				T	--
scaffold_337	T	50815			C	C	C				C	--
scaffold_338	T	33861				C		C			C	--
scaffold_339	A	9287	A	A	G		G		G		G	A
scaffold_339	T	12394	A	A	T		T		T		T	A
scaffold_339	A	17123	A	A	T		T		T		T	A
scaffold_339	T	31293	G	G	T		T				T	G
scaffold_339	A	32741	A	A	T		T				T	A
scaffold_340	G	20827			A						A	--
scaffold_340	G	28642			G						G	--
scaffold_340	G	28840			T						T	--
scaffold_340	G	31431			G					G	G	--
scaffold_340	A	31717			G						G	--
scaffold_340	A	31902			C					C	C	--
scaffold_340	C	31917			T					T	T	--
scaffold_340	T	32124	C		T					T	T	C
scaffold_340	A	32129	G		A					A	A	G
scaffold_340	A	32278			A				A	A	A	--
scaffold_340	A	32465			T					T	T	--
scaffold_340	T	32534								G	G	--
scaffold_340	T	32555			G					G	G	--
scaffold_340	G	33141			G					G	G	--
scaffold_340	T	33186			T					T	T	--
scaffold_340	T	33284			C					C	C	--
scaffold_340	G	34948			G					G	G	--
scaffold_340	T	34989			T					T	T	--
scaffold_340	A	35347								A	A	--
scaffold_340	T	35754			C					C	C	--
scaffold_340	G	35790			A					A	A	--
scaffold_340	A	36008			A					A	A	--
scaffold_340	G	36922	G		A					A	A	G
scaffold_340	G	37019	G		A					A	A	G
scaffold_340	A	37207	A		G					G	G	A
scaffold_340	C	37851	A		C					C	C	A
scaffold_340	A	37959	G		A					A	A	G
scaffold_340	T	38012	G		T					T	T	G
scaffold_340	T	38051	A		T					T	T	A
scaffold_340	T	40161	A		T				T	T	T	A
scaffold_340	A	40466	G		A					A	A	G
scaffold_340	C	40706	T		C					C	C	T
scaffold_340	A	40764	G		A					A	A	G
scaffold_340	A	40853	T		A					A	A	T
scaffold_340	A	45229			A					A	A	--
scaffold_341	T	53688	C	T	C			T	C		C	T
scaffold_341	A	60188						A		G	A	G
scaffold_341	A	60199						A		C	A	C
scaffold_341	T	107692		C			T	T	T		T	C
scaffold_341	T	107789		C	T		T	T	T		T	C
scaffold_341	C	110271		A	C		C				C	A
scaffold_341	T	110293		A	T		T	T	T		T	A
scaffold_342	C	33565								C	C	--
scaffold_342	T	35178								A	A	--
scaffold_342	T	37771		G						T	T	G
scaffold_342	C	38319			T				T	T	T	--
scaffold_342	A	38450			C						C	--
scaffold_342	A	41266			C				C		C	--
scaffold_343	G	12850		G	A		A		A		A	G
scaffold_343	A	14328		C	A		A			A	A	C
scaffold_343	A	31374		G	G		G		G		G	--
scaffold_343	A	48343								T	T	--
scaffold_343	A	48979			A				A	A	A	--
scaffold_343	A	49561		A	C				C	C	C	A
scaffold_343	T	51596		T	C		C		C	C	C	T
scaffold_343	T	52135			T				T	T	T	--
scaffold_343	T	52874			C		C		C	C	C	--
scaffold_345	C	4836			T	T			T		T	--
scaffold_345	C	45953			T						T	--
scaffold_345	A	55828		T	A	A		A			A	T
scaffold_345	G	57415			G	G					G	--
scaffold_346	A	1188	T								--	T
scaffold_346	G	1207	T			G					G	T
scaffold_346	T	1268	G			T	T		T	T	T	G
scaffold_346	T	1407	C			T	T		T		T	C
scaffold_346	C	1947			C						C	--
scaffold_346	A	2977	A			G				G	G	A
scaffold_346	T	5872	A			T			T	T	T	A
scaffold_346	T	10724	C			T				T	T	C
scaffold_346	G	21703	T			G				G	G	T
scaffold_347	T	17059		T	A			A		A	A	T
scaffold_347	A	18522		G	A	A	A	A		A	A	G
scaffold_347	T	23104		G				G		G	G	--
scaffold_347	T	53993		T							--	T
scaffold_347	C	56813		T	C	C	C		C	C	C	T
scaffold_347	G	56828		T	G		G		G	G	G	T
scaffold_347	C	56846		T	C		C		C	C	C	T
scaffold_347	C	56936		T			C		C	C	C	T
scaffold_347	C	56974		T	C	C	C		C	C	C	T
scaffold_347	T	56993		C	T	T	T		T	T	T	C
scaffold_347	A	57000		G	A	A	A		A	A	A	G
scaffold_347	C	57067		T			C		C	C	C	T
scaffold_347	A	57741		A	G	G	G		G	G	G	A
scaffold_347	C	60087		T	C		C		C	C	C	T
scaffold_347	T	60161		C			T		T	T	T	C
scaffold_347	T	60181		A			T		T	T	T	A
scaffold_347	G	60193		A			G		G	G	G	A
scaffold_347	A	60244		T			A			A	A	T
scaffold_348	G	6657				A	A	A			A	--
scaffold_348	G	42065							A		A	--
scaffold_348	C	42197			A				A		A	--
scaffold_348	T	44044							C		C	--
scaffold_348	G	44069							A		A	--
scaffold_348	T	44075							C		C	--
scaffold_348	A	44120							G		G	--
scaffold_348	A	46961							G		G	--
scaffold_349	G	1850	A							G	G	A
scaffold_349	T	1856	G							T	T	G
scaffold_349	C	1907	C							T	T	C
scaffold_349	A	1977	A							G	G	A
scaffold_349	A	8303	A				G		G	G	G	A
scaffold_349	C	8408	C			A	A		A	A	A	C
scaffold_349	T	8441	T				G		G	G	G	T
scaffold_349	A	9846	A				T		T	T	T	A
scaffold_349	C	9919	T				C		C	C	C	T
scaffold_349	A	9951	C				A		A	A	A	C
scaffold_349	T	12446	A						T	T	T	A
scaffold_349	G	12511	G				A		A	A	A	G
scaffold_349	A	13192	G						A	A	A	G
scaffold_349	A	13597	A				G		G	G	G	A
scaffold_349	A	14641	T				A			A	A	T
scaffold_349	G	19225	T						G		G	T
scaffold_349	G	19540	G				A		A	A	A	G
scaffold_349	G	19585	G				A		A	A	A	G
scaffold_349	A	19703	A				G		G	G	G	A
scaffold_349	T	19723	T				C		C	C	C	T
scaffold_349	C	20761	T				C			C	C	T
scaffold_349	T	20792					T		T	T	T	--
scaffold_349	T	20802	C				T		T	T	T	C
scaffold_349	T	20854	T				C		C	C	C	T
scaffold_349	T	33135	T			C	C		C		C	T
scaffold_349	A	45612					T		T	T	T	--
scaffold_349	G	46600					A		A	A	A	--
scaffold_350	T	8869								T	T	--
scaffold_350	T	39628					A	A			A	--
scaffold_350	T	61400	C		T				T		T	C
scaffold_350	A	62342	A		C				C		C	A
scaffold_350	T	66553	A		T				T		T	A
scaffold_350	C	73480	T		C	C			C		C	T
scaffold_350	T	74136	T		A	A			A		A	T
scaffold_350	G	74739	A		G	G			G	G	G	A
scaffold_350	T	74984	A		T	T				T	T	A
scaffold_350	A	77229	A			T					T	A
scaffold_351	T	3756		T	G	G			G	G	G	T
scaffold_351	A	26457		G	A	A				A	A	G
scaffold_351	A	35002		T	A	A				A	A	T
scaffold_352	A	52660		G	G		G				G	--
scaffold_352	C	66889		T				C	C	C	C	T
scaffold_352	G	67765		T		G		G	G	G	G	T
scaffold_352	A	68007		A				C		C	C	A
scaffold_352	G	68321		A				G	G	G	G	A
scaffold_352	T	68824		C				T	T	T	T	C
scaffold_352	T	68998	T	T		A		A	A	A	A	T
scaffold_352	T	113806			C					C	C	--
scaffold_352	C	150996		A	C	C				C	C	A
scaffold_352	T	171775		C	T	T		T		T	T	C
scaffold_352	T	182521		C	T			T		T	T	C
scaffold_352	T	183961		A	T			T		T	T	A
scaffold_352	T	185589		C	T			T		T	T	C
scaffold_352	G	188008		G	A			A		A	A	G
scaffold_353	C	10476			C	C	C		C	C	C	--
scaffold_353	C	10670				T	T			T	T	--
scaffold_353	T	10688				C	C			C	C	--
scaffold_353	A	11473			A	A	A		A	A	A	--
scaffold_353	C	11553			C	C	C			C	C	--
scaffold_353	T	11708			T	T	T	T		T	T	--
scaffold_353	T	11727				T	T			T	T	--
scaffold_353	G	12186			G	G	G		G	G	G	--
scaffold_353	T	12288			G	G	G	G	G	G	G	--
scaffold_353	G	12411			A					A	A	--
scaffold_353	C	12471			T	T	T	T		T	T	--
scaffold_353	C	12501			T	T	T	T		T	T	--
scaffold_353	T	12842			T	T	T	T	T	T	T	--
scaffold_353	C	12915			A	A	A		A	A	A	--
scaffold_353	A	12955		A	C	C	C	C	C	C	C	A
scaffold_353	T	13378		T	C	C	C	C	C	C	C	T
scaffold_353	C	13840				C	C	C	C	C	C	--
scaffold_353	T	14139			C	C	C	C	C	C	C	--
scaffold_353	T	15041				A	A		A	A	A	--
scaffold_353	T	18425			A	A	A	A	A	A	A	--
scaffold_353	C	19042			C	C	C			C	C	--
scaffold_353	A	19089			A	A	A	A	A	A	A	--
scaffold_353	C	21425			C	C	C	C	C	C	C	--
scaffold_353	C	22500		C	A	A	A	A	A	A	A	C
scaffold_353	C	26541				T		T		T	T	--
scaffold_353	T	26832		T		A		A	A	A	A	T
scaffold_353	C	26974				C				C	C	--
scaffold_353	G	26988				G			G	G	G	--
scaffold_353	C	27076			T	T	T	T		T	T	--
scaffold_353	T	28125				T	T	T	T	T	T	--
scaffold_353	C	30159				T		T		T	T	--
scaffold_353	C	30899		T		C		C		C	C	T
scaffold_353	A	32283				A		A	A	A	A	--
scaffold_353	A	32634				A				A	A	--
scaffold_353	A	32733				T		T		T	T	--
scaffold_353	C	33061				C		C		C	C	--
scaffold_353	T	35681		C	T	T		T		T	T	C
scaffold_353	T	36154				A				A	A	--
scaffold_353	A	38523		T	A	A		A		A	A	T
scaffold_353	T	38808		T	G	G		G		G	G	T
scaffold_353	G	41211			G	G				G	G	--
scaffold_353	T	42953		C	T	T		T		T	T	C
scaffold_353	A	43529		C	A	A		A		A	A	C
scaffold_353	A	43789		G	A	A		A		A	A	G
scaffold_353	T	44161		C	T	T				T	T	C
scaffold_353	T	44287		A	T	T		T		T	T	A
scaffold_353	C	45043		C	T	T		T		T	T	C
scaffold_353	G	45235		G	T	T		T		T	T	G
scaffold_353	A	45689		A	C	C				C	C	A
scaffold_353	T	46215		T	A	A	A	A		A	A	T
scaffold_353	A	46318		C	A	A				A	A	C
scaffold_353	A	46928		T	A	A				A	A	T
scaffold_353	C	47013		C	T	T		T		T	T	C
scaffold_353	A	47055		A	G	G		G		G	G	A
scaffold_353	C	47310		C	T	T		T		T	T	C
scaffold_353	T	47711		T	C	C		C		C	C	T
scaffold_353	A	48207		A	G	G		G		G	G	A
scaffold_353	G	50742				A		A		A	A	--
scaffold_353	T	50750			C	C		C		C	C	--
scaffold_353	A	50853		G	A	A				A	A	G
scaffold_353	T	51272		T	C	C		C		C	C	T
scaffold_353	T	51280		T	C	C				C	C	T
scaffold_353	A	51542		A	G	G		G		G	G	A
scaffold_353	A	53077		G	A			A		A	A	G
scaffold_353	T	55608		T	C	C	C	C		C	C	T
scaffold_353	G	56901		A	G	G		G		G	G	A
scaffold_353	A	57582		A	C			C		C	C	A
scaffold_353	T	57596		T	A			A		A	A	T
scaffold_353	A	57683		G	A					A	A	G
scaffold_354	G	9998		A	G			G		G	G	A
scaffold_354	C	12139		C	T			T		T	T	C
scaffold_354	A	12481		A	T			T		T	T	A
scaffold_354	A	13380		A	G			G		G	G	A
scaffold_354	C	13625		T	C			C		C	C	T
scaffold_354	T	14145		C	T			T		T	T	C
scaffold_354	G	14454		A	G			G		G	G	A
scaffold_354	A	15369		A	G			G	G	G	G	A
scaffold_354	C	16409		C	T					T	T	C
scaffold_354	C	16923		C	T			T		T	T	C
scaffold_354	G	18766		G	A			A		A	A	G
scaffold_354	A	19104		G	A			A		A	A	G
scaffold_354	T	35984		C							--	C
scaffold_355	T	46227			C			C		C	C	--
scaffold_356	T	43151		T	C	C		C	C	C	C	T
scaffold_356	T	47577		T		C		C	C		C	T
scaffold_356	T	47792		G		T		T	T	T	T	G
scaffold_356	T	47824		C		T		T	T	T	T	C
scaffold_356	G	48523		A	G	G		G			G	A
scaffold_356	A	50156		G		A		A	A	A	A	G
scaffold_356	A	52073		G	A	A		A	A	A	A	G
scaffold_356	A	52204		A		G		G	G		G	A
scaffold_356	A	52532		G	A	A		A	A	A	A	G
scaffold_356	C	52621		T	C	C		C	C	C	C	T
scaffold_356	G	55346				A		A			A	--
scaffold_356	G	56370		G		C		C		C	C	G
scaffold_357	C	33458		C	T	T		T	T	T	T	C
scaffold_357	G	33484		G	T	T		T	T	T	T	G
scaffold_357	A	33940		G	A	A		A	A		A	G
scaffold_357	C	34018		T	C	C		C	C		C	T
scaffold_357	A	43546		T	A	A		A	A		A	T
scaffold_357	C	44021			C	C		C	C		C	--
scaffold_357	C	52254		C	T	T		T	T		T	C
scaffold_357	G	52346		A	G	G		G	G		G	A
scaffold_357	T	52707		C	T	T		T	T		T	C
scaffold_357	T	52974		T	A	A		A	A		A	T
scaffold_357	A	53029		A	G	G		G	G		G	A
scaffold_357	A	53107		G	A	A		A	A		A	G
scaffold_357	T	53241		C	T	T		T	T		T	C
scaffold_357	A	56146	A	A	G	G		G	G		G	A
scaffold_357	A	59379		T				A	A		A	T
scaffold_357	C	59831		T							--	T
scaffold_357	C	74341				C	A			A	A	C
scaffold_358	C	51642			T	T	T			T	T	--
scaffold_358	C	106386								C	C	--
scaffold_359	T	5178			T	T		T		T	T	--
scaffold_360	A	7827			A		A		A	A	A	--
scaffold_361	G	93535					A	A	A		A	--
scaffold_362	T	8235			T		T			T	T	--
scaffold_362	G	8269		A	G		G			G	G	A
scaffold_362	A	27030			A	A	A		A	A	A	--
scaffold_362	T	37721			C				C	C	C	--
scaffold_362	A	38812			G			G	G	G	G	--
scaffold_362	G	38972	T		G				G	G	G	T
scaffold_362	A	39029	T		A			A	A	A	A	T
scaffold_362	T	39622	T		G				G	G	G	T
scaffold_362	T	40231			T				T	T	T	--
scaffold_362	A	40303			G				G	G	G	--
scaffold_363	A	3045		G	A			A	A	A	A	G
scaffold_363	C	8821			C			C	C	C	C	--
scaffold_363	T	9935		A	T			T	T	T	T	A
scaffold_363	C	10437		T	C			C	C	C	C	T
scaffold_363	C	18233			T	T			T	T	T	--
scaffold_363	C	23484			T	T			T	T	T	--
scaffold_363	A	25250			G	G			G	G	G	--
scaffold_363	T	34120		A	T	T	T		T	T	T	A
scaffold_363	A	62490	G	G	A	A	A		A	A	A	G
scaffold_363	T	66811	C	C	T	T	T		T	T	T	C
scaffold_363	C	72490	C				T		T		T	C
scaffold_364	C	47400		C			T	C			T	C
scaffold_365	A	259	A					T	T	T	T	A
scaffold_365	A	663	G					A	A	A	A	G
scaffold_365	C	12312			T					T	T	--
scaffold_366	T	21526				C				C	C	--
scaffold_366	T	21555				C				C	C	--
scaffold_366	T	22447			A	A				A	A	--
scaffold_366	C	23542			T	T				T	T	--
scaffold_366	C	23599				T					T	--
scaffold_366	C	23604				T				T	T	--
scaffold_366	T	40233								A	A	--
scaffold_366	A	49804								C	C	--
scaffold_367	C	4400				T		T			T	--
scaffold_367	A	36442			G					G	G	--
scaffold_367	T	51256	T		C	C			C	C	C	T
scaffold_369	C	16164			T		T	T	T		T	--
scaffold_369	T	16785			C	C					C	--
scaffold_369	T	30335			G				G		G	--
scaffold_369	T	31138			C	C	C	C	C	C	C	--
scaffold_369	A	31921			T	T	T				T	--
scaffold_369	A	36990			T	T	T		T	T	T	--
scaffold_369	G	40532			T	T	T	T	T	T	T	--
scaffold_369	C	59920			T		T		T	T	T	--
scaffold_369	A	59958			G		G		G	G	G	--
scaffold_369	C	60063		A	C		C		C	C	C	A
scaffold_369	A	60107			A		A	A	A	A	A	--
scaffold_369	A	60364		A	G		G		G	G	G	A
scaffold_369	G	60418		G	A	A	A		A	A	A	G
scaffold_369	A	60500	G	G	A		A		A	A	A	G
scaffold_369	A	60597		G	A		A		A	A	A	G
scaffold_369	C	61205		C	T		T		T	T	T	C
scaffold_369	A	64285	A	A	T		T	T	T	T	T	A
scaffold_369	A	67174	G	G	A		A	A	A	A	A	G
scaffold_369	G	67759			G		G		G	G	G	--
scaffold_370	T	3917			G	G					G	--
scaffold_370	C	4139			T	T					T	--
scaffold_370	C	5040			T	T					T	--
scaffold_370	A	5061			T	T					T	--
scaffold_370	T	5068			C						C	--
scaffold_370	A	5569			T						T	--
scaffold_370	A	5585			G						G	--
scaffold_370	A	19648			T	T					T	--
scaffold_370	G	24249			T	T					T	--
scaffold_370	A	29654			G	G			G		G	--
scaffold_370	G	35673			A	A					A	--
scaffold_370	T	37488			C						C	--
scaffold_370	C	37556			T	T					T	--
scaffold_370	T	37590			C	C					C	--
scaffold_370	T	39070			G						G	--
scaffold_370	T	39456			C						C	--
scaffold_370	G	39899			A						A	--
scaffold_370	G	41234			A						A	--
scaffold_370	G	41700			A	A			A	A	A	--
scaffold_370	T	43694			A					A	A	--
scaffold_370	T	46247			C					C	C	--
scaffold_370	C	46633			T						T	--
scaffold_370	A	46970			G						G	--
scaffold_370	A	49148			T					T	T	--
scaffold_370	G	49407			A					A	A	--
scaffold_370	C	49465			G					G	G	--
scaffold_370	C	49838			T					T	T	--
scaffold_370	G	50242			A					A	A	--
scaffold_370	G	50686			A					A	A	--
scaffold_370	A	51032			G		G			G	G	--
scaffold_370	T	51797			C					C	C	--
scaffold_370	G	52930			T						T	--
scaffold_370	T	54273			A					A	A	--
scaffold_370	T	55174			C		C			C	C	--
scaffold_370	A	55533			G					G	G	--
scaffold_370	T	55568			A					A	A	--
scaffold_370	G	55656			A		A			A	A	--
scaffold_370	C	56044			T					T	T	--
scaffold_370	C	56654			T						T	--
scaffold_370	T	57454			G						G	--
scaffold_370	G	57674			T					T	T	--
scaffold_370	A	66633			G		G			G	G	--
scaffold_370	A	67134			G		G			G	G	--
scaffold_371	T	5744	C		T	T		T			T	C
scaffold_371	G	6464	G		A	A		A			A	G
scaffold_371	T	8348	C		T	T		T			T	C
scaffold_371	C	8832	C		T	T		T		T	T	C
scaffold_371	A	9695	A		G			G			G	A
scaffold_371	C	10648	T		C	C		C			C	T
scaffold_371	G	10758	G		A	A		A			A	G
scaffold_371	C	11480			T			T			T	--
scaffold_371	T	12268	C		T	T		T			T	C
scaffold_372	A	271	A	A	G	G	G	G	G	G	G	A
scaffold_372	C	604	T	T	C	C	C	C	C	C	C	T
scaffold_372	T	15133	T		A	A	A		A	A	A	T
scaffold_373	A	4175		A			G	G		G	G	A
scaffold_373	T	4189		T			C	C	C	C	C	T
scaffold_373	C	7071		T			C		C	C	C	T
scaffold_373	T	12608		C			T		T	T	T	C
scaffold_373	T	14133					G		G		G	--
scaffold_373	T	22637					G		G	G	G	--
scaffold_373	C	42707			T	T	T		T	T	T	--
scaffold_374	T	27252	C		T	T	T	T	T		T	C
scaffold_374	T	27420	A		T	T	T	T	T	T	T	A
scaffold_374	C	27607	T		C	C	C	C	C		C	T
scaffold_374	T	54971			C		C	C		C	C	--
scaffold_374	G	55505			T		T	T		T	T	--
scaffold_374	T	55612			T		T			T	T	--
scaffold_374	G	60778			G		G			G	G	--
scaffold_374	G	61543			A		A			A	A	--
scaffold_374	T	61812			C		C			C	C	--
scaffold_374	C	61868			T		T			T	T	--
scaffold_374	G	62596			G		G			G	G	--
scaffold_374	A	63499			G		G			G	G	--
scaffold_374	A	63523			G		G			G	G	--
scaffold_374	T	63585			C		C			C	C	--
scaffold_374	G	64001			A		A			A	A	--
scaffold_374	A	64230			C		C			C	C	--
scaffold_374	G	64262			T		T			T	T	--
scaffold_374	C	64865			C		C			C	C	--
scaffold_374	T	64987			T		T			T	T	--
scaffold_374	G	64995			G		G			G	G	--
scaffold_374	G	65888			C		C			C	C	--
scaffold_374	T	66195			A		A				A	--
scaffold_374	A	66848			A		A			A	A	--
scaffold_374	T	67082			T		T			T	T	--
scaffold_374	A	68723			A		A			A	A	--
scaffold_374	T	75699			C		C			C	C	--
scaffold_374	G	75722			T		T			T	T	--
scaffold_374	A	75727			G		G			G	G	--
scaffold_374	T	75736			G		G			G	G	--
scaffold_374	T	75743			C		C			C	C	--
scaffold_374	G	76485			A		A			A	A	--
scaffold_374	T	82080			G		G			G	G	--
scaffold_374	G	82106			A		A				A	--
scaffold_374	C	82872			T		T			T	T	--
scaffold_374	A	82922			G		G			G	G	--
scaffold_374	A	82955			T		T			T	T	--
scaffold_374	T	83230			G		G			G	G	--
scaffold_374	C	83251			T		T			T	T	--
scaffold_374	C	83261			T					T	T	--
scaffold_374	T	83320			A		A			A	A	--
scaffold_374	A	83422			G		G			G	G	--
scaffold_374	T	88318			C		C			C	C	--
scaffold_374	G	88544			G		G			G	G	--
scaffold_374	T	88549			T		T			T	T	--
scaffold_374	C	88562			C		C			C	C	--
scaffold_375	A	434			A	A					A	--
scaffold_375	A	450			A	A					A	--
scaffold_375	T	599			G	G					G	--
scaffold_375	A	804			T						T	--
scaffold_375	T	3002		A	T	T					T	A
scaffold_375	C	4388		C	A	A					A	C
scaffold_375	T	4455		G	T	T					T	G
scaffold_375	T	4843		C	T	T					T	C
scaffold_375	A	4990		A	G	G					G	A
scaffold_375	A	5047		A	T	T					T	A
scaffold_375	G	8263		A	G	G					G	A
scaffold_375	T	8574		C	T	T					T	C
scaffold_375	T	8934		A	T	T					T	A
scaffold_375	C	9244			T	T					T	--
scaffold_375	C	9675		T	C	C					C	T
scaffold_375	C	9960		T	C	C					C	T
scaffold_375	G	11299		G	A	A					A	G
scaffold_375	A	11406		G	A	A					A	G
scaffold_375	T	11936		T	G	G					G	T
scaffold_375	G	11998			G	G					G	--
scaffold_375	G	12057		G	A	A					A	G
scaffold_375	G	14064		G	A	A					A	G
scaffold_375	G	15748		A	G	G					G	A
scaffold_375	G	19146		G	A	A					A	G
scaffold_375	A	19817		A	G	G					G	A
scaffold_375	C	20049		C	T	T				T	T	C
scaffold_375	A	28816		A	T	T	T		T	T	T	A
scaffold_375	C	46294	C		T		T		T	T	T	C
scaffold_375	A	48484	T		A		A		A	A	A	T
scaffold_376	T	10008		C			T				T	C
scaffold_376	T	11354		T				T		T	T	--
scaffold_376	A	15606		G		A	A	A		A	A	G
scaffold_376	G	31928					T				T	G
scaffold_379	G	33503	T	T			G			G	G	T
scaffold_379	T	33950	G	G	T		T				T	G
scaffold_379	G	44775		T		G	G				G	T
scaffold_379	A	45398				A				A	A	--
scaffold_379	A	45759	A	A		G	G				G	A
scaffold_379	C	47153	C	C		T	T			T	T	C
scaffold_379	A	47310				G	G				G	--
scaffold_379	A	47430	G			A	A				A	G
scaffold_380	T	10402			T	T	T	T	T		T	--
scaffold_381	T	13797			C		C		C	C	C	--
scaffold_381	A	62408			G		G			G	G	--
scaffold_382	C	67423			T			T	T	T	T	--
scaffold_382	C	67710			T			T	T	T	T	--
scaffold_382	C	72109			T	T	T	T	T	T	T	--
scaffold_382	C	72125		C			C	T	T	T	T	C
scaffold_382	G	72294					G	T		T	T	G
scaffold_384	G	18930		T		G	G		G	G	G	T
scaffold_384	T	22589		T		G	G		G	G	G	T
scaffold_384	A	24538				T	T		T	T	T	--
scaffold_384	G	34197		A		G	G				G	A
scaffold_384	G	54612		T		G			G	G	G	T
scaffold_384	A	54733		A					G	G	G	A
scaffold_384	G	54872		T		G			G	G	G	T
scaffold_384	A	55297		A		G			G	G	G	A
scaffold_384	A	55476		C		A	A		A	A	A	C
scaffold_384	G	55577		G		A			A	A	A	G
scaffold_384	G	55664		T		G			G	G	G	T
scaffold_384	A	55738		A		T			T	T	T	A
scaffold_384	T	57189		T		C					C	T
scaffold_384	A	57887		A		G	G		G	G	G	A
scaffold_384	T	57941		G		T	T		T	T	T	G
scaffold_384	C	58062		C		T	T		T	T	T	C
scaffold_384	A	58316		A		G				G	G	A
scaffold_384	T	58769		C		T			T	T	T	C
scaffold_384	T	58960		T		A			A	A	A	T
scaffold_384	A	59005		A		G			G		G	A
scaffold_384	T	69185		C		T			T	T	T	C
scaffold_384	C	69190		T		C			C	C	C	T
scaffold_384	T	69503		A		T			T	T	T	A
scaffold_384	T	69896		C		T			T		T	C
scaffold_384	A	70045		C		A			A	A	A	C
scaffold_384	G	70111		A		G			G		G	A
scaffold_384	C	70414				C			C	C	C	--
scaffold_384	T	70673				A			A		A	--
scaffold_384	A	70812		G		A			A	A	A	G
scaffold_384	T	73339		T		G			G	G	G	T
scaffold_384	C	74127		T		C			C	C	C	T
scaffold_384	T	76072		T		A			A	A	A	T
scaffold_384	G	77287		G	A	A			A	A	A	G
scaffold_384	T	78263		C		T		T	T		T	C
scaffold_384	A	78297		T		A		A	A	A	A	T
scaffold_384	C	78349		A		C			C	C	C	A
scaffold_384	T	78941	C	C		T			T	T	T	C
scaffold_384	C	79408		C		T			T	T	T	C
scaffold_384	T	79836				T					T	--
scaffold_384	C	81761				T			T		T	--
scaffold_384	T	81772				C			C		C	--
scaffold_384	A	81833				G					G	--
scaffold_384	C	82188		C		A		A	A	A	A	C
scaffold_385	A	17228		G	A		A		A		A	G
scaffold_385	G	37355		G	A		A		A	A	A	G
scaffold_385	T	41468		T	A						A	T
scaffold_385	A	42016		G	A		A				A	G
scaffold_385	A	42119		A	G						G	A
scaffold_385	C	43230			T						T	--
scaffold_386	A	25479			A	A		A	A		A	--
scaffold_386	A	28184	A				G		A	G	G	A
scaffold_386	C	48769	C	C				T		T	T	C
scaffold_387	A	23274					G		G	G	G	--
scaffold_387	A	23314					G		G	G	G	--
scaffold_387	A	23559					C		C	C	C	--
scaffold_387	A	25462					G		G	G	G	--
scaffold_387	G	25566					T		T	T	T	--
scaffold_387	A	42556	A				G		G	G	G	A
scaffold_387	T	52707					T		T	T	T	--
scaffold_388	G	302	G			A	A				A	G
scaffold_390	A	16480			A	A	A		A	A	A	--
scaffold_390	A	17155	A		G	G	G		G	G	G	A
scaffold_390	C	17773			G	G	G		G	G	G	--
scaffold_390	A	18664			G	G	G			G	G	--
scaffold_390	T	18956	C		T	T	T		T	T	T	C
scaffold_390	T	18962	A		T	T	T		T	T	T	A
scaffold_390	G	18991	A		G	G	G		G	G	G	A
scaffold_390	T	19024	A		T	T	T		T	T	T	A
scaffold_390	G	19742			G	G	G		G	G	G	--
scaffold_390	T	20372			C	C	C		C	C	C	--
scaffold_390	A	21316			C	C	C		C	C	C	--
scaffold_390	G	21597			G	G	G		G	G	G	--
scaffold_390	G	21618			G	G	G		G	G	G	--
scaffold_390	A	22040			G	G	G		G	G	G	--
scaffold_390	G	22053			A	A	A		A	A	A	--
scaffold_390	G	22282			C	C	C		C	C	C	--
scaffold_390	G	22330			T	T	T		T	T	T	--
scaffold_390	T	23336			A	A	A		A	A	A	--
scaffold_390	T	23436			C	C	C			C	C	--
scaffold_390	G	23536				A	A			A	A	--
scaffold_390	C	23628			T	T	T		T	T	T	--
scaffold_390	A	23725			A	A	A		A	A	A	--
scaffold_390	A	23925			T	T				T	T	--
scaffold_390	G	23994			A	A	A			A	A	--
scaffold_390	C	24471			T	T	T		T	T	T	--
scaffold_390	T	24539			G	G	G		G	G	G	--
scaffold_390	A	25239			T	T	T		T	T	T	--
scaffold_390	T	25510				A	A			A	A	--
scaffold_390	G	25515				A	A			A	A	--
scaffold_390	G	25530				T	T			T	T	--
scaffold_390	T	25538				C	C			C	C	--
scaffold_390	G	25587			A	A	A		A	A	A	--
scaffold_390	G	25738			A	A	A		A	A	A	--
scaffold_390	A	25793			G	G	G		G	G	G	--
scaffold_390	A	26044			G	G	G		G	G	G	--
scaffold_390	G	27258			A	A	A		A	A	A	--
scaffold_390	A	27298			G	G	G		G	G	G	--
scaffold_390	T	28003			C	C	C		C	C	C	--
scaffold_390	G	51803					A		A	A	A	--
scaffold_391	A	6595		T	A		A		A	A	A	T
scaffold_391	C	7114		A	C	C	C			C	C	A
scaffold_391	C	7437		C	T					T	T	C
scaffold_391	T	8293		C	T	T				T	T	C
scaffold_391	A	13222		G	A			A		A	A	G
scaffold_391	A	14325		A	T					T	T	A
scaffold_391	A	16762		A	T	T				T	T	A
scaffold_391	G	16934		G	A					A	A	G
scaffold_391	C	17201		C	A					A	A	C
scaffold_391	A	17251		A	G					G	G	A
scaffold_391	A	17316		A						G	G	A
scaffold_391	T	17677		C	T					T	T	C
scaffold_391	C	18207		T	C					C	C	T
scaffold_391	T	18684		C	T					T	T	C
scaffold_391	G	20027		G	C					C	C	G
scaffold_391	T	20209		C	T					T	T	C
scaffold_391	G	21969		G						A	A	G
scaffold_391	T	22006		T	C					C	C	T
scaffold_391	T	22223		T						A	A	T
scaffold_391	G	22976		G	T					T	T	G
scaffold_391	A	23406		A	G					G	G	A
scaffold_391	G	24488			A					A	A	--
scaffold_391	T	25215								A	A	--
scaffold_391	A	25325			A					A	A	--
scaffold_391	T	25779		G						T	T	G
scaffold_391	A	26083		A						C	C	A
scaffold_391	A	26193								A	A	--
scaffold_391	A	26958		G						A	A	G
scaffold_391	G	27017								G	G	--
scaffold_391	T	27068								T	T	--
scaffold_391	A	27520								G	G	--
scaffold_391	C	27849								C	C	--
scaffold_391	G	27983								G	G	--
scaffold_391	C	28718								T	T	--
scaffold_391	T	30681		C						T	T	C
scaffold_391	A	32199								G	G	--
scaffold_391	A	35125				G				G	G	--
scaffold_391	G	35265				A		A			A	--
scaffold_391	A	36218				G					G	--
scaffold_391	T	36881				C		C			C	--
scaffold_391	C	39333				T		T		T	T	--
scaffold_391	A	40568				G		G			G	--
scaffold_391	T	44197				T		T		T	T	--
scaffold_391	T	44426			T	T		T		T	T	--
scaffold_392	T	6646			G		G			G	G	--
scaffold_392	C	25402		T	C		C	C		C	C	T
scaffold_392	T	100286						T	C	C	C	T
scaffold_392	T	100295						T	G	G	G	T
scaffold_392	A	100301						A	C	C	C	A
scaffold_392	T	100309				C		T	C	C	C	T
scaffold_392	C	100317						C	T	T	T	C
scaffold_394	T	18569		T	C		C				C	T
scaffold_394	G	20916		A	G		G	G		G	G	A
scaffold_394	G	60562	G		A		A	A		A	A	G
scaffold_395	C	682	T			C					C	T
scaffold_395	T	857	T			C					C	T
scaffold_395	T	4620						C		T	C	T
scaffold_395	A	4635						T			T	--
scaffold_395	A	6137						T			T	--
scaffold_395	A	19034		G			A			A	A	G
scaffold_395	T	47663			G			G			G	--
scaffold_395	G	47673			A			A		A	A	--
scaffold_395	A	47842			G			G		G	G	--
scaffold_395	T	53355		T	G		G	G		G	G	T
scaffold_395	A	53611		A	C		C	C		C	C	A
scaffold_395	C	53664		C	T		T	T		T	T	C
scaffold_395	T	56416		G			T	T		T	T	G
scaffold_395	A	57122		G	A		A	A		A	A	G
scaffold_395	T	57190			T		T	T		T	T	--
scaffold_395	A	57225		C	A		A	A		A	A	C
scaffold_395	T	58605		T	C		C	C		C	C	T
scaffold_395	T	59509						C		C	C	--
scaffold_395	T	59609						A		A	A	--
scaffold_395	A	61241			C					C	C	--
scaffold_395	A	61694			G			G		G	G	--
scaffold_395	C	61841						A		A	A	--
scaffold_395	G	62047						C		C	C	--
scaffold_395	A	62130						G		G	G	--
scaffold_395	C	62303						T		T	T	--
scaffold_395	T	62789			A			A		A	A	--
scaffold_395	T	63111					C			C	C	--
scaffold_395	A	64684						T		T	T	--
scaffold_395	T	65264						C		C	C	--
scaffold_395	A	67766			G					G	G	--
scaffold_395	A	70715						G		G	G	--
scaffold_395	C	71271						T		T	T	--
scaffold_395	T	71307								C	C	--
scaffold_395	T	73513						C	C	C	C	--
scaffold_395	G	74344					A	A	A	A	A	--
scaffold_395	C	75000					G	G	G	G	G	--
scaffold_395	T	75525					G		G	G	G	--
scaffold_395	G	76190					A	A	A	A	A	--
scaffold_395	A	76256					T		T	T	T	--
scaffold_395	T	76602					C	C	C	C	C	--
scaffold_395	T	77103					C		C	C	C	--
scaffold_395	G	77186					A		A	A	A	--
scaffold_395	C	77337					A		A	A	A	--
scaffold_395	T	77910					C		C	C	C	--
scaffold_395	G	78115							A	A	A	--
scaffold_395	T	78271					C		C	C	C	--
scaffold_395	G	78465			T		T		T	T	T	--
scaffold_395	G	79430			T		T		T	T	T	--
scaffold_395	A	79485			G	G	G		G	G	G	--
scaffold_395	A	80377			G		G		G	G	G	--
scaffold_395	A	80752			T		T		T		T	--
scaffold_395	T	81142			C		C	C	C	C	C	--
scaffold_395	C	81691			T		T		T	T	T	--
scaffold_395	A	81700			C		C		C	C	C	--
scaffold_395	C	82554			A				A	A	A	--
scaffold_395	C	83937			T	T	T		T	T	T	--
scaffold_395	G	84130			A		A		A	A	A	--
scaffold_395	C	84182			A		A		A	A	A	--
scaffold_395	A	84306			T		T			T	T	--
scaffold_395	A	84322			C		C		C	C	C	--
scaffold_395	A	87280			G		G		G	G	G	--
scaffold_395	T	87673			A		A		A	A	A	--
scaffold_395	G	87757			A		A		A	A	A	--
scaffold_395	C	88047			T		T		T	T	T	--
scaffold_395	T	88121			A		A		A	A	A	--
scaffold_395	T	89089			C		C		C	C	C	--
scaffold_395	G	89314			C		C		C	C	C	--
scaffold_395	T	90562			C		C		C	C	C	--
scaffold_395	T	91120			A		A		A	A	A	--
scaffold_395	T	91911			A		A		A	A	A	--
scaffold_395	A	91944			T		T		T	T	T	--
scaffold_395	A	92909			G		G		G	G	G	--
scaffold_395	C	93105			T		T		T	T	T	--
scaffold_395	A	95704			G		G		G	G	G	--
scaffold_395	C	99160			T	T	T		T	T	T	--
scaffold_395	G	99190			T		T		T	T	T	--
scaffold_395	G	99275			A		A		A	A	A	--
scaffold_395	A	99295			G		G		G	G	G	--
scaffold_395	A	104056			C	C	C		C	C	C	--
scaffold_395	T	108919			A	A	A		A	A	A	--
scaffold_395	A	108974			T	T	T		T	T	T	--
scaffold_395	T	109125			C	C	C		C	C	C	--
scaffold_395	G	109419			T	T	T		T	T	T	--
scaffold_395	C	113329			T	T	T		T	T	T	--
scaffold_395	C	114077			T	T	T		T	T	T	--
scaffold_395	G	114095			T	T	T			T	T	--
scaffold_395	C	114482			A	A	A		A	A	A	--
scaffold_395	C	114541			T	T	T		T	T	T	--
scaffold_395	A	114561			G	G	G		G	G	G	--
scaffold_395	A	114600			T	T	T		T	T	T	--
scaffold_395	C	115058			A	A	A	A	A	A	A	--
scaffold_396	C	3808							C	C	C	--
scaffold_396	A	3830							A	A	A	--
scaffold_396	T	3862							T	T	T	--
scaffold_396	A	22120							G		G	--
scaffold_396	T	22477							T		T	--
scaffold_396	G	27957							A		A	--
scaffold_396	C	34723				C			C		C	--
scaffold_396	G	34823							G		G	--
scaffold_396	A	34900				T			T		T	--
scaffold_396	T	53513					C			C	C	--
scaffold_396	A	53537					G			G	G	--
scaffold_396	C	53546					T			T	T	--
scaffold_396	A	53564					G			G	G	--
scaffold_396	T	53639					C			C	C	--
scaffold_396	A	53665								G	G	--
scaffold_396	T	60820			A					A	A	--
scaffold_396	A	63139			T					T	T	--
scaffold_396	C	63147			T					T	T	--
scaffold_396	T	63179			A		A			A	A	--
scaffold_396	T	63226			A		A			A	A	--
scaffold_396	T	63427			T		T			T	T	--
scaffold_396	T	63443			T	T	T			T	T	--
scaffold_396	T	65030			C	C	C			C	C	--
scaffold_396	G	65063			A	A	A			A	A	--
scaffold_396	G	65308			T					T	T	--
scaffold_397	C	482			T			T		T	T	--
scaffold_397	G	4298			G			G	G	G	G	--
scaffold_397	T	5868			C			C	C	C	C	--
scaffold_397	A	15019		A	G			G	G		G	A
scaffold_397	T	19663		C	T			T	T	T	T	C
scaffold_397	G	26946		A	G			G			G	A
scaffold_397	G	27317		G	A			A		A	A	G
scaffold_397	G	27649		T	G			G		G	G	T
scaffold_397	A	31424		G	A			A		A	A	G
scaffold_397	A	31482		C	A			A		A	A	C
scaffold_397	A	32492		G	A			A		A	A	G
scaffold_397	T	35362		T	A			A			A	T
scaffold_397	T	41254			A					A	A	--
scaffold_398	G	3214		G	A		A		A		A	G
scaffold_398	A	19044		G	A		A		A		A	G
scaffold_398	T	27553		A	T		T				T	A
scaffold_398	T	35174		A	T	T	T				T	A
scaffold_398	A	43273		A	G						G	A
scaffold_398	A	43777		G	A	A	A				A	G
scaffold_398	A	43826		G	A						A	G
scaffold_398	T	43853		A	T		T				T	A
scaffold_398	A	43880		T	A		A				A	T
scaffold_398	C	43885		T	C		C				C	T
scaffold_398	T	43890		C	T		T				T	C
scaffold_398	A	43934		G	A						A	G
scaffold_398	A	43960		G	A	A					A	G
scaffold_398	G	43995		A	G	G		G			G	A
scaffold_398	G	45068		A	G		G				G	A
scaffold_398	C	45112		T	C		C	C			C	T
scaffold_398	A	45239		T	A	A	A				A	T
scaffold_398	G	45254		A	G		G				G	A
scaffold_398	G	45512		A	G	G	G	G			G	A
scaffold_398	C	45535		A	C	C	C	C			C	A
scaffold_398	G	45600		A	G		G	G			G	A
scaffold_398	A	45730		G	A	A	A	A			A	G
scaffold_398	G	45812		G	A	A	A	A			A	G
scaffold_398	T	45820		T	A	A	A				A	T
scaffold_398	A	46119		A	G	G	G	G			G	A
scaffold_398	T	46182		T	C		C	C			C	T
scaffold_398	T	46328		T	C	C	C	C			C	T
scaffold_398	T	46403		T	C	C	C	C			C	T
scaffold_398	A	46810		A	G	G	G				G	A
scaffold_398	T	47758		T	C	C	C	C			C	T
scaffold_398	T	48239		A	T	T	T	T			T	A
scaffold_398	C	48699		A	C	C	C	C			C	A
scaffold_398	A	49946		G	A	A	A				A	G
scaffold_398	T	50915		C	T	T	T				T	C
scaffold_399	G	51973			A	A				A	A	--
scaffold_399	T	53693			C					C	C	--
scaffold_401	C	30873								T	T	--
scaffold_402	C	1758					T	T	T	T	T	--
scaffold_402	T	1848					A		A		A	--
scaffold_402	C	3850					T	T	T	T	T	--
scaffold_402	T	6233					A		A	A	A	--
scaffold_402	A	7987			G		G	G	G	G	G	--
scaffold_402	G	8253					A		A	A	A	--
scaffold_402	T	10614					C	C	C	C	C	--
scaffold_402	A	11473					T	T	T	T	T	--
scaffold_402	C	12366					T	T	T	T	T	--
scaffold_402	G	13898					A	A	A	A	A	--
scaffold_402	A	16906					G	G	G	G	G	--
scaffold_402	C	19808					A	A	A	A	A	--
scaffold_402	T	32991	T				C		C	C	C	T
scaffold_402	T	34253	C			T	T		T	T	T	C
scaffold_402	T	42967	C			T			T	T	T	C
scaffold_402	T	43132	G			T			T	T	T	G
scaffold_402	T	43219	C			T					T	C
scaffold_402	T	44487			T	T	T		T	T	T	--
scaffold_402	C	45547	C			T				T	T	C
scaffold_402	T	45584	T			C			C	C	C	T
scaffold_403	C	16927			C			C		C	C	--
scaffold_403	C	25812	G		C	C		C		C	C	G
scaffold_403	C	25964	C		T	T		T	T	T	T	C
scaffold_403	T	26066	A							A	--	A
scaffold_403	T	26721				T		T		T	T	--
scaffold_403	G	27466	G			A		A	A	A	A	G
scaffold_403	T	27952	C		T	T	T	T	T	T	T	C
scaffold_403	T	28442	G		T	T	T	T		T	T	G
scaffold_403	A	28626	G			A	A	A		A	A	G
scaffold_403	C	28734	C		T	T		T	T	T	T	C
scaffold_403	T	29079	C		T	T				T	T	C
scaffold_403	C	29106	T		C	C		C		C	C	T
scaffold_403	A	29126	T		A	A		A		A	A	T
scaffold_403	C	29148	T		C	C				C	C	T
scaffold_403	A	29233	G		A	A	A			A	A	G
scaffold_403	C	29877	C			T			T	T	T	C
scaffold_403	C	29892	C			T			T	T	T	C
scaffold_403	A	31991	A		T	T	T			T	T	A
scaffold_403	C	32441	T		C	C	C			C	C	T
scaffold_403	T	32567	T		C	C	C			C	C	T
scaffold_403	A	34179	A		G	G	G			G	G	A
scaffold_403	T	34448	T		A	A	A	A		A	A	T
scaffold_403	G	35752				T				T	T	--
scaffold_403	A	38024	A		G	G				G	G	A
scaffold_403	T	45180	T			G	G				G	T
scaffold_403	A	45337				G					G	--
scaffold_403	A	48428				A					A	--
scaffold_403	C	50337	C			T	T				T	C
scaffold_404	T	2251			C	C	C	C			C	--
scaffold_404	A	2391			C	C	C	C			C	--
scaffold_404	G	2411			A	A	A			A	A	--
scaffold_404	T	2600			A	A	A				A	--
scaffold_404	T	2636			C		C	C			C	--
scaffold_404	G	2659			A	A	A	A			A	--
scaffold_404	T	2699			A	A	A	A			A	--
scaffold_404	A	2731			T	T	T	T		T	T	--
scaffold_404	T	2747			G	G	G	G		G	G	--
scaffold_404	A	2799			T	T	T	T		T	T	--
scaffold_404	A	3520			G	G	G	G		G	G	--
scaffold_404	A	4277			G	G	G	G		G	G	--
scaffold_404	T	4370			G	G	G	G		G	G	--
scaffold_404	G	4517			G	G	G	G			G	--
scaffold_404	A	5939			A	A	A	A			A	--
scaffold_404	G	11991	A		G	G	G				G	A
scaffold_404	A	12163			T	T	T				T	--
scaffold_404	T	12201			G	G	G				G	--
scaffold_404	G	12357			G	G	G			G	G	--
scaffold_404	C	12574	C			A	A				A	C
scaffold_404	G	12586	G		A	A	A				A	G
scaffold_404	G	12676				G	G				G	--
scaffold_404	C	12934	C		A	A	A				A	C
scaffold_404	C	12954	C		T	T	T				T	C
scaffold_404	T	15252				C	C		C		C	--
scaffold_404	C	15324	T			C	C		C		C	T
scaffold_404	C	15508	C			T	T				T	C
scaffold_404	A	15518	A			G	G				G	A
scaffold_404	T	15535	T		C	C	C				C	T
scaffold_404	A	15999				A	A		A		A	--
scaffold_404	C	16116				T	T				T	--
scaffold_404	C	16705	C			T	T		T		T	C
scaffold_404	T	16761				C	C		C		C	--
scaffold_404	T	20394				T	T		T		T	--
scaffold_404	C	25593	T			C	C		C		C	T
scaffold_404	A	36044				G	G		G		G	--
scaffold_404	T	36335				T	T		T		T	--
scaffold_404	C	36564				C	C		C		C	--
scaffold_404	T	36640				T	T		T		T	--
scaffold_404	G	36691				T	T		T		T	--
scaffold_404	T	39276				C	C		C		C	--
scaffold_404	T	39285				C	C		C		C	--
scaffold_404	T	39543				T	T		T		T	--
scaffold_404	A	39844			A	A	A		A		A	--
scaffold_404	C	39948			C	C	C		C		C	--
scaffold_404	A	40777				T	T		T		T	--
scaffold_404	C	40818				T	T		T		T	--
scaffold_404	T	40827				C	C		C		C	--
scaffold_404	A	73731		A	G		G		G		G	A
scaffold_404	T	99842		T	A		A				A	T
scaffold_404	T	100768		G	T		T				T	G
scaffold_404	A	100941	G	G	A	A	A			A	A	G
scaffold_404	G	102655		G	A		A			A	A	G
scaffold_404	A	102963		A	G		G			G	G	A
scaffold_404	G	103118		A	G	G	G			G	G	A
scaffold_404	A	103952		A	T		T			T	T	A
scaffold_404	T	104038	T	T	A		A			A	A	T
scaffold_404	C	104225	G	G	C		C			C	C	G
scaffold_404	A	105901		T	A	A	A			A	A	T
scaffold_404	A	106153		G	A		A			A	A	G
scaffold_404	T	108366	T	T	C		C	C		C	C	T
scaffold_404	T	110086	A	A	T		T	T		T	T	A
scaffold_404	T	110093	C	C	T		T	T		T	T	C
scaffold_404	C	110116	T	T	C		C	C		C	C	T
scaffold_404	C	110165	T	T	C		C	C		C	C	T
scaffold_404	T	110187	A	A	T		T	T		T	T	A
scaffold_404	T	110665	C	C	T		T	T		T	T	C
scaffold_404	T	110733		T	C			C		C	C	T
scaffold_404	T	111412	T	T	A			A		A	A	T
scaffold_405	T	8545	C	C	T	T	T	T	T	T	T	C
scaffold_405	G	22732			A		A				A	--
scaffold_405	G	25146		G	A	A	A		A	A	A	G
scaffold_405	C	32746		C	T			T	T	T	T	C
scaffold_405	C	32836		C	T	T	T		T	T	T	C
scaffold_405	C	33072		A	C	C	C			C	C	A
scaffold_405	G	33259		A	G	G	G		G	G	G	A
scaffold_405	T	33362		T	G		G			G	G	T
scaffold_405	T	33367		T	A		A			A	A	T
scaffold_405	C	33441		C	T	T				T	T	C
scaffold_405	G	33475		G	A		A				A	G
scaffold_405	T	33540		C	T		T			T	T	C
scaffold_405	A	33566		T	A					A	A	T
scaffold_405	G	33576		T	G		G			G	G	T
scaffold_405	C	55823		G				C			C	G
scaffold_405	A	56458		G				A	A		A	G
scaffold_405	T	57088						T			T	--
scaffold_405	T	57267		A				T	T		T	A
scaffold_405	T	57427		C				T			T	C
scaffold_405	T	57632		C				T			T	C
scaffold_405	G	58303		C							--	C
scaffold_405	C	58448		C				T			T	C
scaffold_405	G	58456		G				A			A	G
scaffold_405	C	58840		T				C	C		C	T
scaffold_405	C	59389		C				T			T	C
scaffold_405	C	59436		C				T			T	C
scaffold_405	T	59770		T				A	A		A	T
scaffold_405	A	59914		A				G			G	A
scaffold_405	C	59948		C				T			T	C
scaffold_405	A	59985		A				T			T	A
scaffold_405	G	60507		T				G			G	T
scaffold_405	T	60532		C				T			T	C
scaffold_405	A	60553		T				A			A	T
scaffold_405	A	60648		A				G			G	A
scaffold_405	A	60893		G				A		A	A	G
scaffold_405	T	60940		C				T			T	C
scaffold_405	C	60979		T				C	C		C	T
scaffold_405	G	60997		A				G	G		G	A
scaffold_405	C	61010		T				C	C		C	T
scaffold_405	T	61019		C				T	T		T	C
scaffold_405	T	61244		C				T			T	C
scaffold_405	A	61304		C				A			A	C
scaffold_405	T	61656		A				T			T	A
scaffold_405	T	61756		T				G	G		G	T
scaffold_405	T	65734		A				T			T	A
scaffold_405	T	66680		C				T			T	C
scaffold_405	A	66692		G				A			A	G
scaffold_405	A	68845		A	G	G	G		G	G	G	A
scaffold_405	C	68858		C	T	T	T		T	T	T	C
scaffold_405	G	68968		G	T	T	T			T	T	G
scaffold_405	C	69028		C	T	T	T			T	T	C
scaffold_405	A	100107					T	T	T	T	T	--
scaffold_405	T	107230			C		C	C	C	C	C	--
scaffold_406	G	3409			A				A	A	A	--
scaffold_406	A	14380			G	G				G	G	--
scaffold_406	A	21507			C	C		C	C	C	C	--
scaffold_406	A	26782			G	G	G	G		G	G	--
scaffold_406	G	30077				A			A	A	A	--
scaffold_406	C	30311				T				T	T	--
scaffold_406	G	32202				A				A	A	--
scaffold_406	A	32255				G	G			G	G	--
scaffold_406	C	32639			T	T		T		T	T	--
scaffold_406	T	39078				C				C	C	--
scaffold_407	A	6233		C			C			C	C	--
scaffold_407	G	57082					G	G	G	G	G	--
scaffold_408	G	1178		A	G	G				G	G	A
scaffold_408	G	1270		G	A						A	G
scaffold_408	T	1322		T		A					A	T
scaffold_408	T	1428		A		T					T	A
scaffold_408	C	1438		A		C				C	C	A
scaffold_408	T	2295		C		T					T	C
scaffold_408	G	2975		G	T	T					T	G
scaffold_408	A	16699		T	A	A					A	T
scaffold_408	C	28579		G	C	C				C	C	G
scaffold_408	G	34173		T	G	G		G		G	G	T
scaffold_408	G	35426		A	G					G	G	A
scaffold_408	T	35511		C	T			T		T	T	C
scaffold_408	T	35650		A	T			T		T	T	A
scaffold_408	T	35679		A	T			T		T	T	A
scaffold_408	G	37728		T	G			G		G	G	T
scaffold_408	C	38880		T	C			C		C	C	T
scaffold_408	A	41893			A			A		A	A	--
scaffold_408	C	43132		T	C			C		C	C	T
scaffold_408	A	46462		T	A			A		A	A	T
scaffold_408	A	46756		T	A			A	A	A	A	T
scaffold_408	T	49049		G	T			T		T	T	G
scaffold_408	A	50537		A	C			C		C	C	A
scaffold_409	G	20498			T		T				T	--
scaffold_409	G	20506			A		A				A	--
scaffold_409	C	20515			T		T				T	--
scaffold_409	C	20609			G		G				G	--
scaffold_409	T	20615			A		A				A	--
scaffold_409	A	20622			T		T				T	--
scaffold_409	A	29885			T		T				T	--
scaffold_409	T	29914			C		C				C	--
scaffold_409	A	29924			G		G				G	--
scaffold_409	T	30073			G						G	--
scaffold_409	A	30118			G						G	--
scaffold_409	A	30131			T		T				T	--
scaffold_409	C	33831			T		T		T	T	T	--
scaffold_412	T	328			T	T			T	T	T	--
scaffold_412	C	392		T	C	C			C	C	C	T
scaffold_412	A	590		G	A	A			A	A	A	G
scaffold_412	T	831			C	C			C	C	C	--
scaffold_412	T	878			A				A	A	A	--
scaffold_412	G	939		G	T	T			T	T	T	G
scaffold_412	A	953		A	G	G			G	G	G	A
scaffold_412	G	1031		G	A	A			A	A	A	G
scaffold_412	A	1070		A	G	G			G	G	G	A
scaffold_412	T	1145		C	T	T			T	T	T	C
scaffold_412	C	1236			C	C			C	C	C	--
scaffold_412	T	1354			A	A			A	A	A	--
scaffold_412	C	1368			T	T			T	T	T	--
scaffold_412	C	1629		C	T	T			T	T	T	C
scaffold_412	A	1766			A	A			A	A	A	--
scaffold_412	T	2094		T	G	G			G	G	G	T
scaffold_412	A	2135		A	G	G			G	G	G	A
scaffold_412	T	2160		T	C	C			C	C	C	T
scaffold_412	A	2201		A	G				G	G	G	A
scaffold_412	C	2533			C	C				C	C	--
scaffold_412	A	3126		A	G	G			G	G	G	A
scaffold_412	A	3224		G	A	A			A	A	A	G
scaffold_412	A	3284		G	A	A			A	A	A	G
scaffold_412	T	3341		A	T	T			T	T	T	A
scaffold_412	T	3515			T	T			T	T	T	--
scaffold_412	T	4005		T	C	C			C	C	C	T
scaffold_412	G	4051		G	A	A			A	A	A	G
scaffold_412	G	4057			A	A			A	A	A	--
scaffold_412	T	4063			C	C			C	C	C	--
scaffold_412	T	4119			A	A			A	A	A	--
scaffold_412	C	4239		C	G	G			G	G	G	C
scaffold_412	T	5157		C	T	T	T		T	T	T	C
scaffold_412	G	5380			A	A			A	A	A	--
scaffold_412	G	5524			G	G	G		G	G	G	--
scaffold_412	A	5615		A	T	T	T		T	T	T	A
scaffold_412	A	5673		A	T	T	T		T	T	T	A
scaffold_412	T	5683			C	C	C		C	C	C	--
scaffold_412	G	5792		T	G	G			G	G	G	T
scaffold_412	T	6354			C	C	C		C	C	C	--
scaffold_412	G	6361			A	A			A	A	A	--
scaffold_412	T	6568		T	C	C			C	C	C	T
scaffold_412	T	9838							A		A	--
scaffold_412	G	9857							A		A	--
scaffold_412	A	10041			T				T		T	--
scaffold_412	A	10711			T		T		T		T	--
scaffold_412	G	11632			A				A		A	--
scaffold_412	G	15286			A				A		A	--
scaffold_412	C	15298			T				T		T	--
scaffold_412	A	15319			G				G		G	--
scaffold_412	A	15446			G				G		G	--
scaffold_412	G	22485			T				T		T	--
scaffold_412	G	28717			A				A		A	--
scaffold_412	A	29263			A				A		A	--
scaffold_412	T	32219	G		T				T		T	G
scaffold_412	T	32351			C				C		C	--
scaffold_412	G	35412	A		G				G		G	A
scaffold_412	C	36296	T		C				C		C	T
scaffold_412	A	37919	A		G				G		G	A
scaffold_412	T	38343	T		A				A		A	T
scaffold_412	C	39109	C		G				G		G	C
scaffold_412	A	39207	A		G				G		G	A
scaffold_412	G	42846	A	A	G				G		G	A
scaffold_412	C	43686			C						C	--
scaffold_412	A	44112	T	T	A						A	T
scaffold_412	C	44388	T	T	C				C		C	T
scaffold_412	C	45239	T	T	C				C	C	C	T
scaffold_412	T	46910	C	C	T					T	T	C
scaffold_412	A	46964	G	G	A						A	G
scaffold_412	A	47565	C	C	A					A	A	C
scaffold_412	C	47643	T	T	C	C				C	C	T
scaffold_412	T	49135	C		T						T	C
scaffold_412	T	49492	G	G	T					T	T	G
scaffold_412	A	50724	G	G	A					A	A	G
scaffold_412	C	50776	A	A	C					C	C	A
scaffold_412	T	50896		C	T	T				T	T	C
scaffold_412	C	50938	T	T	C	C				C	C	T
scaffold_412	T	50946	C	C	T	T				T	T	C
scaffold_412	C	50964	T		C	C				C	C	T
scaffold_412	T	57738	C	C	T	T				T	T	C
scaffold_412	C	58046	C	C	T	T		T		T	T	C
scaffold_412	A	58751	A	A	G	G		G		G	G	A
scaffold_412	A	59595	A	A	T	T			T	T	T	A
scaffold_412	T	59675	C	C	T	T		T	T	T	T	C
scaffold_412	T	63697	T	T	A	A			A	A	A	T
scaffold_412	G	63712	G	G	A	A			A	A	A	G
scaffold_412	C	63856	T	T	C	C			C	C	C	T
scaffold_412	G	63957	G	G	A	A				A	A	G
scaffold_412	G	63974	G	G	A	A				A	A	G
scaffold_412	A	64114	A	A	T	T			T	T	T	A
scaffold_412	T	66993	T	T	C	C			C	C	C	T
scaffold_412	A	73030	T	T	A	A			A	A	A	T
scaffold_412	G	73348		A	G	G			G	G	G	A
scaffold_412	C	73595	C	C	A	A			A	A	A	C
scaffold_412	C	73663	C	C	T	T			T	T	T	C
scaffold_412	A	73674	A	A	G	G			G	G	G	A
scaffold_412	T	73703	T	T	C	C			C	C	C	T
scaffold_412	T	73955	C	C	T	T			T	T	T	C
scaffold_412	G	74011	A	A	G	G			G	G	G	A
scaffold_412	T	74030	C	C	T	T			T	T	T	C
scaffold_412	G	74301	T	T	G	G			G	G	G	T
scaffold_412	A	74333	G	G	A	A			A	A	A	G
scaffold_412	T	74402	G	G	T	T			T	T	T	G
scaffold_412	T	74441	G	G	T	T			T	T	T	G
scaffold_412	T	74735	T	T	C	C			C	C	C	T
scaffold_412	A	74790	A	A	T	T			T	T	T	A
scaffold_412	T	74816	T	T	C	C			C	C	C	T
scaffold_412	G	74920	G	G	A	A			A	A	A	G
scaffold_412	T	75164	T	T	A	A			A	A	A	T
scaffold_412	T	75233	T	T	G	G			G	G	G	T
scaffold_412	G	75453	G	G	T	T			T	T	T	G
scaffold_412	G	75501	G	G	A	A			A	A	A	G
scaffold_412	T	75511	T	T	G	G			G	G	G	T
scaffold_412	T	75522	T	T	A	A			A	A	A	T
scaffold_412	C	75569	C	C	T	T			T	T	T	C
scaffold_412	A	75642	A	A	G	G			G	G	G	A
scaffold_412	A	76030	G	G	A	A		A	A	A	A	G
scaffold_412	C	76208	T	T	C	C			C	C	C	T
scaffold_412	A	76313	T	T	A	A			A	A	A	T
scaffold_412	C	76388	C	C	T	T			T	T	T	C
scaffold_412	A	76412	A	A	G	G			G	G	G	A
scaffold_412	G	76497	A	A	G	G			G	G	G	A
scaffold_412	A	76626	A	A	G	G			G	G	G	A
scaffold_412	T	76725		A	T	T			T	T	T	A
scaffold_412	A	76736	G	G	A	A			A	A	A	G
scaffold_412	T	77024		G	T	T			T	T	T	G
scaffold_412	T	77036		A	T	T			T	T	T	A
scaffold_412	A	77173	A	A	T	T			T	T	T	A
scaffold_412	A	77609	C	C	A	A			A	A	A	C
scaffold_412	A	77668				A			A	A	A	--
scaffold_412	A	77704			A	A			A	A	A	--
scaffold_412	A	77810	T	T	A	A			A	A	A	T
scaffold_412	A	77815	G	G	A	A			A	A	A	G
scaffold_412	T	77859			T	T			T	T	T	--
scaffold_412	T	77956		C	T	T			T	T	T	C
scaffold_412	C	77967		T	C	C			C	C	C	T
scaffold_412	A	77976		T	A	A	A		A	A	A	T
scaffold_412	T	78022		C	T	T	T		T	T	T	C
scaffold_412	G	81314	G	G	T	T			T	T	T	G
scaffold_412	A	81428		G	A	A			A	A	A	G
scaffold_412	G	81643	A	A	G	G	G		G	G	G	A
scaffold_412	G	81704	A	A	G	G	G		G	G	G	A
scaffold_412	C	81809	C	C	T	T	T		T	T	T	C
scaffold_412	A	82047	A	A	G	G	G		G	G	G	A
scaffold_412	C	82067	C	C	T	T	T		T	T	T	C
scaffold_412	T	82284	C	C	T	T	T		T	T	T	C
scaffold_412	G	82506	G	G	A	A	A		A	A	A	G
scaffold_412	G	90422		G	A		A			A	A	G
scaffold_412	T	92707		G	T		T			T	T	G
scaffold_412	A	92779		G	A		A		A	A	A	G
scaffold_413	G	7295				G					G	--
scaffold_413	A	10545	A	A		G	G			G	G	A
scaffold_413	C	29242	T				C	C		C	C	T
scaffold_413	T	31608	G				T	T			T	G
scaffold_413	A	32180	G					A			A	G
scaffold_413	G	34174	G					A		A	A	G
scaffold_413	C	34192	C			A		A		A	A	C
scaffold_413	G	35589	A				G	G			G	A
scaffold_413	G	35794	T					G			G	T
scaffold_413	G	36631	A				G	G		G	G	A
scaffold_413	T	37528	T					A		A	A	T
scaffold_413	T	39230	A					T		T	T	A
scaffold_413	G	39623	G					A		A	A	G
scaffold_413	C	39761	C					T			T	C
scaffold_413	C	40071	C					T			T	C
scaffold_413	A	40140	A					C			C	A
scaffold_413	C	40200	C				T	T			T	C
scaffold_413	C	40358	C					T			T	C
scaffold_413	A	41054	T				A	A			A	T
scaffold_413	A	41606	A					G			G	A
scaffold_413	A	42458	G					A			A	G
scaffold_413	T	42550	A					T			T	A
scaffold_413	A	43075	G					A			A	G
scaffold_413	A	43393	A					T			T	A
scaffold_413	A	44773	G					A			A	G
scaffold_413	G	44780	T					G			G	T
scaffold_413	T	44925	C					T			T	C
scaffold_413	A	44973	G					A			A	G
scaffold_413	G	45039	A					G			G	A
scaffold_413	C	45144	C					T			T	C
scaffold_413	C	45163	C					T			T	C
scaffold_413	G	45338	A					G		G	G	A
scaffold_413	T	45439	G					T		T	T	G
scaffold_413	A	45689	A					T		T	T	A
scaffold_413	T	45783	G					T			T	G
scaffold_413	C	45802	T					C			C	T
scaffold_413	C	45833	T					C			C	T
scaffold_413	T	45873						T			T	--
scaffold_413	T	45902	G					T			T	G
scaffold_413	T	46137	C					T			T	C
scaffold_413	G	46170	C					G			G	C
scaffold_413	G	46201	A					G			G	A
scaffold_413	G	46279	G					A			A	G
scaffold_413	C	46288	C					T			T	C
scaffold_413	T	46349	T					C			C	T
scaffold_413	T	46366	T			C		C			C	T
scaffold_413	G	46384	G					A			A	G
scaffold_413	G	46401	G					T			T	G
scaffold_413	T	46525	C					T			T	C
scaffold_413	T	46580	A					T			T	A
scaffold_415	T	5000			C		C	C	C		C	--
scaffold_415	A	6874				A				A	A	--
scaffold_415	A	23746					G		G		G	--
scaffold_415	A	33819					T			T	T	--
scaffold_415	T	35686	T				G		G		G	T
scaffold_415	T	35716	T						C	C	C	T
scaffold_415	A	37800					G		G	G	G	--
scaffold_415	G	38382					A		A	A	A	--
scaffold_415	T	38679			T		T		T	T	T	--
scaffold_415	T	40421					A		A	A	A	--
scaffold_415	T	55215			A		A			A	A	--
scaffold_415	A	67437			A	A	A				A	--
scaffold_415	A	95282	G			A	A				A	G
scaffold_416	T	28462			G	G	G		G	G	G	--
scaffold_416	C	48242		T	C	C	C	C			C	T
scaffold_416	C	48343		T	C	C	C	C			C	T
scaffold_416	C	48355		T	C	C	C	C			C	T
scaffold_416	T	48361		C	T	T	T	T			T	C
scaffold_416	T	48546		A	T	T	T				T	A
scaffold_416	C	48764		T	C	C	C	C			C	T
scaffold_416	C	48774		T	C	C	C	C			C	T
scaffold_416	G	48783		A	G	G	G	G			G	A
scaffold_416	C	48789		T	C	C	C	C			C	T
scaffold_416	A	48797		T	A	A	A	A			A	T
scaffold_416	T	48886		G	T	T	T		T		T	G
scaffold_416	C	48918		T	C	C	C	C			C	T
scaffold_416	A	49900		T	A	A	A	A			A	T
scaffold_416	T	49912		A	T	T	T				T	A
scaffold_416	A	50020		T	A	A	A				A	T
scaffold_416	T	50470		A	T	T	T	T			T	A
scaffold_416	C	50747		C	T	T	T				T	C
scaffold_416	A	50879		T	A	A	A	A			A	T
scaffold_416	T	51318		A	T	T	T	T			T	A
scaffold_416	A	51349		G	A	A	A	A			A	G
scaffold_416	A	51387		T	A	A	A	A			A	T
scaffold_416	T	51406		C	T	T	T	T			T	C
scaffold_416	G	52116		A	G	G	G	G			G	A
scaffold_416	A	52392		G	A	A	A	A			A	G
scaffold_416	A	52423		T	A	A	A	A			A	T
scaffold_416	G	52531		G	T	T	T	T			T	G
scaffold_416	C	52586		C	T	T	T	T	T		T	C
scaffold_416	A	53103		A	G	G	G	G			G	A
scaffold_416	G	53186		A	G	G	G	G	G		G	A
scaffold_416	C	53872		T	C	C	C				C	T
scaffold_418	T	17602				C	C		C		C	--
scaffold_418	T	19354			C	C	C		C	C	C	--
scaffold_419	G	43546		A	G		G		G	G	G	A
scaffold_419	C	43594		A	C		C		C	C	C	A
scaffold_419	T	44076		A			T		T		T	A
scaffold_419	A	44476		G			A		A		A	G
scaffold_419	T	44484		A			T		T		T	A
scaffold_419	T	44501			T		T	T	T	T	T	--
scaffold_420	G	149	A		G		G	G			G	A
scaffold_420	A	1557	A		C		C				C	A
scaffold_420	T	4037			C						C	--
scaffold_420	C	4543	A		C		C	C			C	A
scaffold_420	T	4730			C		C	C			C	--
scaffold_420	T	4939			C		C	C	C		C	--
scaffold_420	T	5132	T		G		G	G	G		G	T
scaffold_420	G	5630			A		A	A	A		A	--
scaffold_420	A	5806			G		G	G	G		G	--
scaffold_420	A	5813			G		G	G	G		G	--
scaffold_420	T	6000			T		T	T	T		T	--
scaffold_420	A	6399	A		C		C	C	C		C	A
scaffold_420	C	6778			T		T	T	T		T	--
scaffold_420	G	7098	T		G		G	G			G	T
scaffold_420	C	7121	A		C		C	C			C	A
scaffold_420	T	7190			C		C	C			C	--
scaffold_420	A	7969			A		A	A			A	--
scaffold_420	T	7993	C		T		T	T	T		T	C
scaffold_420	C	8286			C		C	C			C	--
scaffold_420	A	8366			C			C			C	--
scaffold_420	A	14809			G		G				G	--
scaffold_420	G	14814			A		A				A	--
scaffold_420	T	14827			A		A		A		A	--
scaffold_420	A	14863			T		T	T	T		T	--
scaffold_420	A	14868			T		T	T	T		T	--
scaffold_420	T	14887			G		G	G	G		G	--
scaffold_420	T	14943			C		C	C	C		C	--
scaffold_420	A	14964			C		C	C	C		C	--
scaffold_420	G	15021			A		A				A	--
scaffold_420	C	15037			A		A				A	--
scaffold_420	T	15247			C		C	C	C		C	--
scaffold_420	T	15336			A			A	A		A	--
scaffold_420	A	15342			T		T	T	T		T	--
scaffold_420	T	15375			G		G	G	G		G	--
scaffold_420	T	15380			A		A		A		A	--
scaffold_420	A	15392			G		G	G	G		G	--
scaffold_420	C	18331			T		T	T	T		T	--
scaffold_420	A	19709			G		G	G	G		G	--
scaffold_420	C	19717			T		T	T	T		T	--
scaffold_420	C	19815			T			T	T		T	--
scaffold_420	G	20247			A		A	A	A		A	--
scaffold_420	G	20275					A		A		A	--
scaffold_420	G	21215			A		A	A	A		A	--
scaffold_420	A	21343			G		G	G	G		G	--
scaffold_420	A	21399			G		G	G	G		G	--
scaffold_420	T	21428			A		A	A	A		A	--
scaffold_420	T	21444			A		A	A	A		A	--
scaffold_420	T	22378			A		A	A	A		A	--
scaffold_420	T	22486			G		G	G	G		G	--
scaffold_420	C	22678			T		T	T	T		T	--
scaffold_420	C	23227			T		T		T		T	--
scaffold_420	G	23781			A		A	A	A		A	--
scaffold_420	A	23811			G		G	G	G		G	--
scaffold_420	A	23869			G		G		G		G	--
scaffold_420	T	23913			G		G		G		G	--
scaffold_420	T	23990			C		C		C		C	--
scaffold_420	A	24066			G		G		G		G	--
scaffold_420	C	24075			T		T	T	T		T	--
scaffold_420	C	24296			T		T	T	T		T	--
scaffold_420	T	24307			C		C	C	C		C	--
scaffold_420	C	24351			T		T				T	--
scaffold_420	A	24376			G		G				G	--
scaffold_420	C	26171			T		T	T	T		T	--
scaffold_420	T	27416			T		T	T	T		T	--
scaffold_420	T	31307			A						A	--
scaffold_420	T	33515			C			C	C		C	--
scaffold_420	A	34700			C				C		C	--
scaffold_420	A	35233			T						T	--
scaffold_420	C	35319			A						A	--
scaffold_420	G	35333			A						A	--
scaffold_420	G	35353			A		A				A	--
scaffold_420	A	35397			C						C	--
scaffold_420	A	35415			G		G				G	--
scaffold_420	G	35420			A		A				A	--
scaffold_420	G	35462			A		A	A			A	--
scaffold_420	G	56793			A					A	A	--
scaffold_420	T	58384			C					C	C	--
scaffold_420	C	58920			T					T	T	--
scaffold_421	C	17104		C	T			T		C	T	C
scaffold_421	G	17126		G	A			A		G	A	G
scaffold_421	G	17138		G	A			A		G	A	G
scaffold_421	A	29518							G	G	G	--
scaffold_421	C	32246							C	C	C	--
scaffold_421	T	36359	T	T		A				A	A	T
scaffold_421	T	36507	T	T		C				C	C	T
scaffold_421	C	37957		T						C	C	T
scaffold_421	C	38264	A	A						C	C	A
scaffold_421	T	38292	G	G						T	T	G
scaffold_421	C	39104		C						T	T	C
scaffold_421	G	39118		G						A	A	G
scaffold_421	G	39801	G	G							--	G
scaffold_421	A	39819	A	A						C	C	A
scaffold_421	A	41062		A						T	T	A
scaffold_421	T	41373		T							--	T
scaffold_421	A	41673	C	C						A	A	C
scaffold_421	A	41683	T	T						A	A	T
scaffold_421	C	42594		C						A	A	C
scaffold_421	T	42880		C							--	C
scaffold_421	A	42982		G							--	G
scaffold_421	A	43097		G							--	G
scaffold_421	C	43939		T						C	C	T
scaffold_421	C	43974		T							--	T
scaffold_421	T	44118		T							--	T
scaffold_421	A	44514		A							--	A
scaffold_421	C	44629		T							--	T
scaffold_421	G	44760		G						A	A	G
scaffold_421	A	45798		G							--	G
scaffold_421	T	46432		C						T	T	C
scaffold_421	A	46497		G						A	A	G
scaffold_421	G	46697		G						A	A	G
scaffold_421	G	46821		A						G	G	A
scaffold_421	T	46908		T						C	C	T
scaffold_421	G	46969		G						A	A	G
scaffold_421	T	47729		T							--	T
scaffold_421	A	48052		A						G	G	A
scaffold_422	A	32475		T	A					A	A	T
scaffold_425	G	2647					T		T	T	T	--
scaffold_425	C	2854							A	A	A	--
scaffold_425	T	2977							G	G	G	--
scaffold_425	A	3303							T	T	T	--
scaffold_425	T	3347					A		A	A	A	--
scaffold_425	G	6157				T	T		T	T	T	--
scaffold_425	A	6450							G	G	G	--
scaffold_425	C	9878					A		A	A	A	--
scaffold_425	A	9944				C			C		C	--
scaffold_425	G	10078				A	A		A	A	A	--
scaffold_425	A	12447				G	G		G	G	G	--
scaffold_425	T	12666				C	C		C	C	C	--
scaffold_425	A	17001				G	G		G	G	G	--
scaffold_425	A	43393		A	C				A		C	A
scaffold_425	A	51163		C			C		C		C	--
scaffold_425	G	57702		A			G		G		G	A
scaffold_425	T	69523		T			A		A		A	T
scaffold_425	G	69545		G			C		C		C	G
scaffold_426	A	5536					G		G	G	G	--
scaffold_426	C	43377				T	T	T		T	T	--
scaffold_426	A	47264				G	G	G		G	G	--
scaffold_427	G	707				A	A			A	A	--
scaffold_427	C	723				T	T			T	T	--
scaffold_427	C	763				A	A			A	A	--
scaffold_427	G	836				A	A			A	A	--
scaffold_427	A	2266				A	A			A	A	--
scaffold_427	A	2601				A				A	A	--
scaffold_427	C	2990			C	C	C			C	C	--
scaffold_427	G	3016			G	G	G			G	G	--
scaffold_427	C	3131				C	C			C	C	--
scaffold_427	A	3346				G	G			G	G	--
scaffold_427	G	3712				A	A				A	--
scaffold_427	G	3841				G	G			G	G	--
scaffold_427	T	3997		T			C			C	C	T
scaffold_427	C	4034			T		T			T	T	--
scaffold_427	G	4145					C			C	C	--
scaffold_427	T	4793					C			C	C	--
scaffold_427	T	32513	T	T	C	C	C		C	C	C	T
scaffold_427	C	32641			C	C	C		C	C	C	--
scaffold_427	G	33106	G	G	A	A	A		A	A	A	G
scaffold_427	T	33431	C	C	T	T	T		T	T	T	C
scaffold_427	C	33535	T			C	C		C	C	C	T
scaffold_427	A	33632			T	T	T		T	T	T	--
scaffold_427	T	37284	C		T	T	T		T	T	T	C
scaffold_427	T	41605	C		T	T	T		T	T	T	C
scaffold_427	A	57351	G		A	A	A			A	A	G
scaffold_427	T	58531	C	C	T	T	T		T	T	T	C
scaffold_428	A	59535					G				G	--
scaffold_428	G	59543					A			A	A	--
scaffold_430	A	331	G	G		A				A	A	G
scaffold_430	A	3839	A	A		G				G	G	A
scaffold_430	A	3965	A	A		C				C	C	A
scaffold_430	T	4141		C		T				T	T	C
scaffold_430	C	4155		T		C				C	C	T
scaffold_430	A	5255	G	G		A				A	A	G
scaffold_430	G	5299		A		G				G	G	A
scaffold_430	G	5956	A	A		G				G	G	A
scaffold_431	G	553				A	A			A	A	--
scaffold_431	G	983		G	G		G				G	--
scaffold_431	T	20464		C	C	C	C		C		c	--
scaffold_431	G	38359		G	A	A	A				A	G
scaffold_432	G	2031			A		A	A	A		A	--
scaffold_432	C	2611			T		T	T	T		T	--
scaffold_432	T	9773						G			G	--
scaffold_432	A	10400						T			T	--
scaffold_432	C	14916			T			T			T	--
scaffold_432	C	15299						T			T	--
scaffold_432	C	20698					T	T	T		T	--
scaffold_432	T	20725					A	A			A	--
scaffold_432	A	21007			G		G	G	G		G	--
scaffold_432	A	24040			G		G	G			G	--
scaffold_432	T	40041			A		A	A		A	A	--
scaffold_432	T	45430			C		C	C		C	C	--
scaffold_432	G	48585			A		A	A		A	A	--
scaffold_432	A	48600			G		G	G		G	G	--
scaffold_432	C	49076			T		T	T		T	T	--
scaffold_432	T	49081			C		C	C		C	C	--
scaffold_433	A	23787	G	G	A	A	A			A	A	G
scaffold_433	G	24042	A	A	G	G	G			G	G	A
scaffold_433	A	24257	A	A	G	G	G			G	G	A
scaffold_433	A	26257	A	A	G	G	G			G	G	A
scaffold_433	T	48967	C	C	T	T	T	T		T	T	C
scaffold_433	A	98982	A		G						G	A
scaffold_434	A	25273					G				G	--
scaffold_434	C	29753			T						T	--
scaffold_437	T	1022				C				C	C	--
scaffold_437	G	1722				T				T	T	--
scaffold_437	T	1861				C				C	C	--
scaffold_437	T	2134				C				C	C	--
scaffold_437	A	14979		G	A					A	A	G
scaffold_437	A	20864		A	G					G	G	A
scaffold_437	A	21139			G					G	G	--
scaffold_437	C	22640		C	T					T	T	C
scaffold_437	T	25293		A	T		T			T	T	A
scaffold_437	A	26960		A	C		C			C	C	A
scaffold_437	C	27298		T	C					C	C	T
scaffold_437	A	28048		C	A		A			A	A	C
scaffold_437	A	31994	G		A					A	A	G
scaffold_437	T	32819			G		G			G	G	--
scaffold_437	A	36689	A		G		G	G		G	G	A
scaffold_437	A	40870			G		G	G		G	G	--
scaffold_437	T	40968			T		T	T		T	T	--
scaffold_437	A	42634			G			G			G	--
scaffold_437	C	42645			T			T			T	--
scaffold_437	G	42676			A			A		A	A	--
scaffold_437	T	43421			C			C			C	--
scaffold_437	A	44978			G			G		G	G	--
scaffold_437	A	46505			T			T			T	--
scaffold_437	A	47245			G			G			G	--
scaffold_437	G	47769			A		A	A			A	--
scaffold_437	A	47960			A			A			A	--
scaffold_437	C	47980			C		C	C			C	--
scaffold_437	G	48594			A		A	A			A	--
scaffold_437	G	48615			A		A	A			A	--
scaffold_437	G	48740			G		G	G			G	--
scaffold_437	G	48795			G		G	G			G	--
scaffold_437	G	49551			G	G	G	G			G	--
scaffold_437	G	49570			G	G	G	G	G		G	--
scaffold_437	T	49598			T		T	T	T		T	--
scaffold_437	G	50219		G	A		A	A	A		A	G
scaffold_437	A	51287			G	G		G			G	--
scaffold_437	G	51533			A		A	A			A	--
scaffold_437	A	51666			A		A	A	A		A	--
scaffold_437	G	52052			G	G	G	G			G	--
scaffold_437	C	52222			T	T	T	T	T		T	--
scaffold_437	A	52279		A	T	T	T	T	T		T	A
scaffold_437	A	53106			G	G	G	G	G		G	--
scaffold_437	T	53962			A	A	A	A	A		A	--
scaffold_437	T	54016			C	C	C	C			C	--
scaffold_437	T	54052			T	T	T	T	T		T	--
scaffold_437	T	54061			T	T	T	T	T		T	--
scaffold_437	T	55990			T	T	T	T			T	--
scaffold_437	C	56021			C	C	C	C	C		C	--
scaffold_437	T	56055			T	T	T	T	T		T	--
scaffold_437	T	57176			T	T	T	T	T		T	--
scaffold_437	A	57200			A	A	A	A	A		A	--
scaffold_437	G	58105			G	G	G	G	G		G	--
scaffold_437	T	58111			T	T	T	T	T		T	--
scaffold_437	C	58360			C	C		C	C		C	--
scaffold_437	A	60359		G	A	A	A	A			A	G
scaffold_437	A	60591			A	A		A	A		A	--
scaffold_437	G	81280			A	A		A	A		A	--
scaffold_437	A	86963							G	G	G	--
scaffold_438	A	1695		C	A		A	A			A	C
scaffold_438	A	2318	A	A			G	G	G		G	A
scaffold_438	C	2333	C	C	T		T	T	T		T	C
scaffold_438	C	3010		C	T		T	T			T	C
scaffold_438	C	3024		C	T		T	T			T	C
scaffold_438	C	3129		C	A		A	A			A	C
scaffold_438	A	3245	A	A	G		G	G		G	G	A
scaffold_438	A	3448	A	A	G		G	G	G	G	G	A
scaffold_438	C	3471	C	C	T		T		T		T	C
scaffold_438	G	4149		A	G		G	G			G	A
scaffold_438	T	4332	A	A	T		T	T		T	T	A
scaffold_438	A	4339	T	T	A		A	A		A	A	T
scaffold_438	A	5177		A	G		G	G			G	A
scaffold_438	T	5200		T	C		C	C			C	T
scaffold_438	C	5272	C	C	T		T	T			T	C
scaffold_438	A	6929		G			A	A			A	G
scaffold_438	C	45053		G	C		C		C	C	C	G
scaffold_438	A	54963	A	A							--	A
scaffold_438	T	54970		T							--	T
scaffold_438	T	56756		T	A		A		A	A	A	T
scaffold_438	A	57184	A	A	G		G		G	G	G	A
scaffold_438	C	57192	C	C	A		A		A	A	A	C
scaffold_438	A	57209		A	T		T		T	T	T	A
scaffold_438	A	57324		A	G		G		G	G	G	A
scaffold_438	A	59174		C	A		A		A	A	A	C
scaffold_438	G	59194		A	G		G		G	G	G	A
scaffold_438	G	59428		G	A		A		A		A	G
scaffold_438	T	59824		C	T		T		T	T	T	C
scaffold_438	C	59880		T	C		C		C	C	C	T
scaffold_438	A	60106			A		A		A	A	A	--
scaffold_438	C	60377		C	G		G		G	G	G	C
scaffold_438	T	60409		T	C		C		C	C	C	T
scaffold_438	T	60517		C	T		T		T	T	T	C
scaffold_438	T	60523		A	T		T		T	T	T	A
scaffold_438	G	60700		A	G		G		G	G	G	A
scaffold_438	A	60891		A	G		G		G	G	G	A
scaffold_438	T	60899		T	G		G		G	G	G	T
scaffold_438	C	60910		C	T		T		T	T	T	C
scaffold_438	A	60986		A	G		G		G	G	G	A
scaffold_438	A	61100		G	A		A		A	A	A	G
scaffold_438	C	61114		A	C		C		C	C	C	A
scaffold_438	G	61575		G	A		A		A	A	A	G
scaffold_438	G	61689		A	G		G		G	G	G	A
scaffold_438	C	61697		T	C		C		C	C	C	T
scaffold_438	T	61807		T	G		G		G	G	G	T
scaffold_438	T	61826		T	C		C		C	C	C	T
scaffold_438	G	61871		G	T		T		T	T	T	G
scaffold_438	G	62142		G	T		T		T	T	T	G
scaffold_438	C	63897		C	G		G		G	G	G	C
scaffold_438	A	63920		A	C		C		C	C	C	A
scaffold_438	C	63991		C	T		T		T	T	T	C
scaffold_438	T	64042		T	C		C		C	C	C	T
scaffold_438	T	64609		C	T		T		T		T	C
scaffold_438	A	64678		G	A		A		A		A	G
scaffold_438	A	64755		A	G		G		G		G	A
scaffold_438	T	64973		T	C		C		C	C	C	T
scaffold_438	T	64991		T	C		C		C		C	T
scaffold_438	C	66154		T	C		C		C		C	T
scaffold_438	C	66173			C		C		C		C	--
scaffold_438	A	66227		G	A		A		A		A	G
scaffold_438	A	66305		G	A		A		A		A	G
scaffold_438	T	66390		C	T		T		T		T	C
scaffold_438	C	66417		T	C		C		C		C	T
scaffold_438	T	66436		C	T		T		T		T	C
scaffold_438	C	66488		T	C		C		C		C	T
scaffold_438	T	66527		C	T		T		T		T	C
scaffold_438	A	66940		C	A		A		A		A	C
scaffold_438	T	66950		C	T				T		T	C
scaffold_438	G	66970		A	G		G		G		G	A
scaffold_438	C	67085		T	C		C		C		C	T
scaffold_438	C	68247		T	C		C		C		C	T
scaffold_438	T	68333		G	T		T		T		T	G
scaffold_438	A	68507		T	A		A		A		A	T
scaffold_438	T	68780		A	T		T		T	T	T	A
scaffold_438	A	69037		A	C		C		C		C	A
scaffold_438	T	69043		T	A		A		A		A	T
scaffold_438	T	69724		C	T		T		T		T	C
scaffold_438	A	70058		G	A		A		A		A	G
scaffold_438	G	79450			G		G			G	G	--
scaffold_438	A	80862	A			G	G		G	G	G	A
scaffold_438	T	81003	C			T	T		T	T	T	C
scaffold_438	G	81049			G	G	G		G	G	G	--
scaffold_439	T	25600		A	A	A	A				A	--
scaffold_439	G	49695		A				A		G	A	G
scaffold_439	A	49704		G				G		A	G	A
scaffold_440	A	79120						G	G		G	--
scaffold_440	A	79702						G	G	G	G	--
scaffold_441	T	23923		C				T		T	T	C
scaffold_442	T	7785			G						G	--
scaffold_442	G	8494			G		G				G	--
scaffold_442	C	8768			A		A	A	A		A	--
scaffold_442	G	9071	A		G				G		G	A
scaffold_442	T	10439	T		C				C		C	T
scaffold_442	A	13331	G		A		A				A	G
scaffold_442	C	14280	C		T		T		T		T	C
scaffold_442	C	14289	C		T		T		T		T	C
scaffold_442	A	15359	G		A		A				A	G
scaffold_442	T	15743	T		G		G		G		G	T
scaffold_442	T	19893	C		T		T		T		T	C
scaffold_442	A	20043	T		A		A		A		A	T
scaffold_442	G	21558	G		T		T		T		T	G
scaffold_442	C	23151	T		C		C		C		C	T
scaffold_442	T	23255	C		T				T		T	C
scaffold_442	A	23287	G		A						A	G
scaffold_442	C	23495	T		C		C		C		C	T
scaffold_442	T	23758	A		T		T		T		T	A
scaffold_442	A	23935	A		G		G		G		G	A
scaffold_442	C	24051	C		T		T		T		T	C
scaffold_442	C	24280	C		T		T		T		T	C
scaffold_442	T	24791	C		T		T		T		T	C
scaffold_442	C	24947	C		T		T		T		T	C
scaffold_442	A	25408	A		C		C		C		C	A
scaffold_442	A	25439	A		T		T		T		T	A
scaffold_442	C	25663	T		C		C		C		C	T
scaffold_442	T	25720	C		T		T	T	T		T	C
scaffold_442	G	26462	G		A		A		A		A	G
scaffold_442	G	26639	A		G		G		G		G	A
scaffold_442	T	26863	T		A		A		A		A	T
scaffold_442	C	27118	T		C		C		C		C	T
scaffold_442	A	27978	A		G		G				G	A
scaffold_442	A	28385	G		A		A		A		A	G
scaffold_442	T	28421	C		T		T		T		T	C
scaffold_442	A	28947	C		A		A		A		A	C
scaffold_442	C	29710	C		T		T		T		T	C
scaffold_442	C	30145			C		C	C	C		C	--
scaffold_442	T	30971	T		C		C		C		C	T
scaffold_442	G	38518	A		G		G	G	G		G	A
scaffold_442	A	41117	G		A		A		A		A	G
scaffold_442	T	41238	A		T		T	T	T		T	A
scaffold_442	T	41249	A		T		T	T	T		T	A
scaffold_442	G	41263	T		G		G	G	G		G	T
scaffold_442	G	41271	A		G		G	G	G		G	A
scaffold_442	T	41399	C		T		T	T	T		T	C
scaffold_442	C	41424	T		C		C	C	C		C	T
scaffold_442	C	41562	T		C		C	C	C		C	T
scaffold_442	C	41575	T		C		C	C	C		C	T
scaffold_442	T	41623	C		T		T		T		T	C
scaffold_442	T	41632	G		T		T		T		T	G
scaffold_442	C	42040	C		T		T		T		T	C
scaffold_442	A	42185	A		G		G	G	G		G	A
scaffold_442	A	42326	A		T		T		T		T	A
scaffold_442	G	42402	G		T		T				T	G
scaffold_442	A	42507	T		A		A	A	A		A	T
scaffold_442	T	43111	T		G		G	G	G		G	T
scaffold_442	T	43434	T		C		C	C	C		C	T
scaffold_442	C	44227		T	C	T		C		T	C	T
scaffold_442	G	44579	A		G		G	G			G	A
scaffold_442	A	44615	T		A		A	A			A	T
scaffold_442	C	45004	T		C		C	C	C		C	T
scaffold_442	G	45048	T		G		G	G	G		G	T
scaffold_442	G	47034	G		A		A	A			A	G
scaffold_442	A	47129	A		G		G	G			G	A
scaffold_442	A	48855	A		T		T				T	A
scaffold_443	T	64099		C	T	T	T				T	C
scaffold_443	C	64149		T	C	C	C				C	T
scaffold_443	C	64156		T	C	C	C				C	T
scaffold_443	C	64204		T	C	C	C				C	T
scaffold_443	T	64935			T	T	T				T	--
scaffold_443	C	64964			C	C	C				C	--
scaffold_443	A	65078		G	A	A	A			A	A	G
scaffold_443	A	65195		G	A	A	A				A	G
scaffold_443	T	65200		C	T	T	T				T	C
scaffold_443	C	65275		T	C	C	C				C	T
scaffold_443	A	65412		T	A	A	A				A	T
scaffold_444	C	966		T	C		C	C		C	C	T
scaffold_444	C	1130		C	A		A	A		A	A	C
scaffold_444	A	5265		A	G		G			G	G	A
scaffold_444	G	5400		G	A		A	A		A	A	G
scaffold_444	G	8426		G	A		A	A		A	A	G
scaffold_444	A	15616		G	A		A	A		A	A	G
scaffold_444	A	16875		A	C		C	C		C	C	A
scaffold_444	A	17367		C	A		A	A		A	A	C
scaffold_444	A	23598		T	A		A	A		A	A	T
scaffold_444	T	23630		C	T		T	T		T	T	C
scaffold_444	A	23774		T	A		A	A		A	A	T
scaffold_444	C	24116		T	C		C			C	C	T
scaffold_444	T	24146		C	T		T			T	T	C
scaffold_444	A	26098	A	A	T		T	T		T	T	A
scaffold_444	A	26208	T	T	A		A	A		A	A	T
scaffold_444	A	26889	A	A	T		T	T		T	T	A
scaffold_444	A	26970		C	A		A			A	A	C
scaffold_444	A	27092	T	T	A		A	A		A	A	T
scaffold_444	T	27193	G	G	T		T	T		T	T	G
scaffold_444	C	36632	T		C					C	C	T
scaffold_445	T	5564			A	A			A		A	--
scaffold_445	T	6178				C					C	--
scaffold_445	G	6960				C			C		C	--
scaffold_445	T	8998			G	G			G		G	--
scaffold_445	T	10681	C		T	T			T		T	C
scaffold_445	A	11406			T	T					T	--
scaffold_445	A	13367			C	C			C		C	--
scaffold_445	C	13420		C	T	T			T		T	C
scaffold_445	T	13457		T	C	C			C		C	T
scaffold_445	G	13708		G	A	A			A		A	G
scaffold_445	C	14099			T	T					T	--
scaffold_445	C	14379			C	C					C	--
scaffold_445	C	14525			T	T					T	--
scaffold_445	G	14671				A					A	--
scaffold_445	A	14680			G	G					G	--
scaffold_445	T	15170			C	C					C	--
scaffold_445	T	15555		T		C					C	T
scaffold_445	T	15817				C					C	--
scaffold_445	A	15859				G					G	--
scaffold_445	C	15970			T	T					T	--
scaffold_445	A	16636				T					T	--
scaffold_445	T	18156			T	T					T	--
scaffold_445	T	18265		C	T	T					T	C
scaffold_445	C	18301		T	C	C					C	T
scaffold_445	T	18308		C	T	T					T	C
scaffold_445	T	18463				C					C	--
scaffold_445	T	18863			C	C			C		C	--
scaffold_445	A	21075			A	A			A		A	--
scaffold_445	A	21459			G	G					G	--
scaffold_445	T	44536		A						T	T	A
scaffold_446	A	202								G	G	--
scaffold_446	A	214								C	C	--
scaffold_446	C	10528	T								--	T
scaffold_446	A	10552	C								--	C
scaffold_446	T	16814				C					C	--
scaffold_446	A	16936								T	T	--
scaffold_446	A	17020				A				A	A	--
scaffold_446	A	18688								A	A	--
scaffold_446	C	23606		T		C				C	C	T
scaffold_446	C	26200		C	T	T				T	T	C
scaffold_446	G	28841		G	A					A	A	G
scaffold_446	G	29054			G	G				G	G	--
scaffold_446	A	29406		T							--	T
scaffold_446	T	30420				G				G	G	--
scaffold_446	C	35287		T	C	C				C	C	T
scaffold_446	C	35775		C	G	G				G	G	C
scaffold_446	G	40021		G	A	A	A			A	A	G
scaffold_446	C	50118		T	C		C			C	C	T
scaffold_446	G	50711		G	T		T			T	T	G
scaffold_446	C	50717		C	T		T			T	T	C
scaffold_446	T	51215		T	C					C	C	T
scaffold_446	G	52437		A	G					G	G	A
scaffold_446	T	52580		C	T		T		T	T	T	C
scaffold_446	G	57659		G	A		A			A	A	G
scaffold_446	G	59560		G			A			A	A	G
scaffold_446	T	63319		C			T				T	C
scaffold_446	G	64994		A	G		G			G	G	A
scaffold_446	A	65018		G	A		A			A	A	G
scaffold_446	A	65486		A	T		T				T	A
scaffold_446	A	66212		A	G		G		G		G	A
scaffold_446	C	70514		C	T		T				T	C
scaffold_446	G	70642		G	A		A				A	G
scaffold_446	C	72909		T	C						C	T
scaffold_446	C	73175		A	C						C	A
scaffold_447	G	4886			G	G		G	G	G	G	--
scaffold_447	G	5514			G	G		G	G	G	G	--
scaffold_447	A	49406			T			T	T	T	T	--
scaffold_448	G	601		A		G	G		G	G	G	A
scaffold_448	T	31902		A			T			T	T	A
scaffold_449	A	13304				T	T				T	--
scaffold_450	T	5958						C			C	--
scaffold_450	A	12611						G			G	--
scaffold_450	G	12684						A	A		A	--
scaffold_450	A	18606			G	G		G			G	--
scaffold_450	A	22524				G		G			G	--
scaffold_450	T	30754			C	C		C			C	--
scaffold_450	A	46713						G			G	--
scaffold_450	T	46847						G			G	--
scaffold_450	T	47709			A			A			A	--
scaffold_451	T	4252		G	T		T		T		T	G
scaffold_451	G	5602		G	A	A	A		A		A	G
scaffold_451	A	6002		T	A		A		A		A	T
scaffold_451	G	6924		A	G	G	G		G		G	A
scaffold_451	G	7721		A	G	G	G		G		G	A
scaffold_451	T	10246		T	A	A	A				A	T
scaffold_451	T	12583		G	T	T	T				T	G
scaffold_451	T	14009		G	T	T	T				T	G
scaffold_451	A	38364					G			G	G	--
scaffold_451	C	38406					T			T	T	--
scaffold_451	G	38485								A	A	--
scaffold_451	A	38552					C			C	C	--
scaffold_451	A	65128				C			C		C	--
scaffold_451	C	65136				T		T	T		T	--
scaffold_451	G	65364				T		T	T		T	--
scaffold_451	C	65854				T		T	T		T	--
scaffold_451	T	66639				G		G	G		G	--
scaffold_451	T	66860				C		C	C		C	--
scaffold_451	C	67318				T		T	T		T	--
scaffold_452	A	37591	T			T					T	--
scaffold_453	A	30726		G			A		A	A	A	G
scaffold_453	A	30855		G			A		A	A	A	G
scaffold_453	T	30947	C	C			T		T	T	T	C
scaffold_453	G	30978	A	A			G	G	G	G	G	A
scaffold_453	T	30997		C			T	T	T	T	T	C
scaffold_453	C	31860		C			T		T	T	T	C
scaffold_453	T	34922					C	C	C	C	C	--
scaffold_453	A	35503		T			A		A	A	A	T
scaffold_453	C	35530					C	C	C	C	C	--
scaffold_453	A	35599		G			A	A	A	A	A	G
scaffold_453	C	35618		A			C	C	C	C	C	A
scaffold_453	C	35890		C			T		T	T	T	C
scaffold_453	T	36223		C	T		T	T	T	T	T	C
scaffold_453	C	36704		T			C	C	C	C	C	T
scaffold_453	C	36871					C		C	C	C	--
scaffold_453	C	36897		T			C	C	C	C	C	T
scaffold_453	C	36931		T			C	C	C	C	C	T
scaffold_453	G	37030		A			G	G	G	G	G	A
scaffold_453	T	37619					T		T		T	--
scaffold_453	T	38027					A	A	A	A	A	--
scaffold_453	G	38991		A			G	G	G	G	G	A
scaffold_453	G	39045	A	A			G	G	G	G	G	A
scaffold_453	T	42806			A		A	A	A		A	--
scaffold_453	A	43225					G	G	G		G	--
scaffold_453	A	43239					G	G	G		G	--
scaffold_453	T	43300					C	C	C		C	--
scaffold_453	A	43325					C	C	C		C	--
scaffold_453	A	43527			G		G	G	G		G	--
scaffold_453	A	43546		A	G		G	G	G		G	A
scaffold_453	A	43649	T	T			A	A	A		A	T
scaffold_453	T	43654	C	C			T	T	T	T	T	C
scaffold_453	G	44073		T	G		G	G	G	G	G	T
scaffold_453	C	44085		T			C	C	C	C	C	T
scaffold_453	G	44135		A			G	G	G	G	G	A
scaffold_454	C	20275		C		T			T		T	C
scaffold_454	T	20674		T	A	A			A		A	T
scaffold_454	G	20997		G		T			T	T	T	G
scaffold_454	G	21298		G					A		A	G
scaffold_454	T	21468		A		T			T		T	A
scaffold_454	T	22272		T					A		A	T
scaffold_454	C	22917		C	T	T			T	T	T	C
scaffold_454	A	23530		A		G			G		G	A
scaffold_454	A	23994		A		T			T		T	A
scaffold_454	A	24278				A			A		A	--
scaffold_454	T	24303		A		T			T	T	T	A
scaffold_454	C	24466		C		T			T	T	T	C
scaffold_454	T	25212		C		T			T		T	C
scaffold_454	G	25225		A		G			G		G	A
scaffold_454	A	37958		C					A		A	C
scaffold_457	T	6057			G	G					G	--
scaffold_457	A	11128			T						T	--
scaffold_457	A	12299				T					T	--
scaffold_457	T	18975				T			T	T	T	--
scaffold_458	T	14545		T		A	A			A	A	T
scaffold_458	A	14797		T						A	A	T
scaffold_458	C	15115		C		T	T			T	T	C
scaffold_458	C	19431		C		T	T	T	T	T	T	C
scaffold_458	C	19527		T		C	C			C	C	T
scaffold_458	A	19995	A	A	G	G	G	G	G		G	A
scaffold_458	A	20383	G	G	A	A	A	A	A	A	A	G
scaffold_458	G	20436	A	A	G	G	G	G	G	G	G	A
scaffold_458	A	20984	G	G		A	A	A	A	A	A	G
scaffold_458	T	23087	T	T		G	G	G	G	G	G	T
scaffold_458	T	23295	T	T		C	C	C	C	C	C	T
scaffold_458	C	26067	C	C		T	T	T	T	T	T	C
scaffold_458	C	26682		C		T	T	T	T	T	T	C
scaffold_458	G	27086	G	G	A	A	A	A	A	A	A	G
scaffold_458	C	27319	T	T		C	C	C	C	C	C	T
scaffold_458	A	27671	G	G		A	A	A	A	A	A	G
scaffold_458	T	27682		A		T	T	T	T	T	T	A
scaffold_458	G	28092	A	A		G	G	G	G	G	G	A
scaffold_458	T	28191	A	A		T	T	T	T	T	T	A
scaffold_458	A	29069	A	A		G	G	G	G	G	G	A
scaffold_458	C	29859	T	T			C	C	C	C	C	T
scaffold_458	C	30046		T		C	C			C	C	T
scaffold_458	A	30061	T	T		A	A	A		A	A	T
scaffold_458	A	30225	A	A		G	G	G	G	G	G	A
scaffold_458	A	30496	T	T		A	A	A	A	A	A	T
scaffold_458	A	30640		T		A	A	A	A	A	A	T
scaffold_458	G	31595	A	A		G	G	G	G	G	G	A
scaffold_458	A	31618	C	C		A	A	A	A	A	A	C
scaffold_458	A	31817	C	C			A		A	A	A	C
scaffold_458	A	32080		A			G			G	G	A
scaffold_458	G	32117		G			A	A		A	A	G
scaffold_458	C	32185		C			T			T	T	C
scaffold_458	C	32640		T				C	C	C	C	T
scaffold_458	G	32935		G						A	A	G
scaffold_458	G	33005								A	A	--
scaffold_458	C	33017		C			T			T	T	C
scaffold_458	G	33083	G	G		A	A		A	A	A	G
scaffold_458	C	33386	C				A				A	C
scaffold_458	A	33837						G		G	G	--
scaffold_460	C	13684			C					C	C	--
scaffold_462	T	4306		C	T	T	T	T			T	C
scaffold_462	A	4851		C	A	A	A				A	C
scaffold_462	A	5054		A	G	G	G				G	A
scaffold_462	C	6548			T		T	T			T	--
scaffold_462	C	9067		C	T		T	T			T	C
scaffold_462	T	9730		C	T	T	T	T			T	C
scaffold_462	A	9935		A	G			G			G	A
scaffold_462	C	14578	C	C	T			T			T	C
scaffold_462	T	15449		C	T			T			T	C
scaffold_462	T	15484			T			T			T	--
scaffold_462	G	15663	G	G	A			A			A	G
scaffold_462	G	16136	A	A	G			G			G	A
scaffold_462	G	16306		A	G			G			G	A
scaffold_462	C	16800			T			T			T	--
scaffold_462	C	18888	G	G	C			C			C	G
scaffold_462	C	19649		C	T			T			T	C
scaffold_462	A	20397		G	A			A			A	G
scaffold_462	C	20926	T	T	C						C	T
scaffold_462	C	21525	C	C	T			T			T	C
scaffold_462	C	21759	T	T	C			C			C	T
scaffold_462	A	22510			A			A			A	--
scaffold_462	C	22562			C			C			C	--
scaffold_462	A	22772		A	G			G			G	A
scaffold_462	A	23288		G	A			A			A	G
scaffold_462	A	24301			G			G	G		G	--
scaffold_462	A	27385		C	A						A	C
scaffold_462	T	28162	C		T			T			T	C
scaffold_462	A	28234	G		A			A			A	G
scaffold_462	G	28515			A			A			A	--
scaffold_462	C	29299	T		C			C			C	T
scaffold_462	G	29509			A						A	--
scaffold_462	G	30730			G			G			G	--
scaffold_462	T	31260	C		T			T			T	C
scaffold_462	T	32270			T			T	T		T	--
scaffold_462	C	32769	T		C			C			C	T
scaffold_462	G	33719			A						A	--
scaffold_462	A	35291			A						A	--
scaffold_462	T	35310			T						T	--
scaffold_462	T	36272	C		T			T			T	C
scaffold_462	G	37769			G						G	--
scaffold_462	A	40185			G						G	--
scaffold_462	C	40368			T						T	--
scaffold_462	A	46278		A	G			G			G	A
scaffold_462	A	49493	A	A	G						G	A
scaffold_462	T	53057	T	T	C				C		C	T
scaffold_462	A	59155		A	C						C	A
scaffold_462	G	71231		A	G		G			G	G	A
scaffold_463	T	8823		A			T				T	A
scaffold_463	A	11926		T			A				A	T
scaffold_463	A	12290		G	A		A			A	A	G
scaffold_463	G	12599			G	G	G				G	--
scaffold_463	T	12723		G			T				T	G
scaffold_463	A	12769		C			A				A	C
scaffold_463	A	27264		T	A		A				A	T
scaffold_463	G	28007		G	A		A		A		A	G
scaffold_463	T	35698					C				C	--
scaffold_463	G	37203			A		A				A	--
scaffold_466	A	1281	A								--	A
scaffold_466	C	1318	C					C			--	C
scaffold_466	G	1328	G					G			--	G
scaffold_466	C	1704	C			T					T	C
scaffold_466	T	1709	T			C					C	T
scaffold_466	A	23951	G			G					--	G
scaffold_466	A	41721			G			G	A	G	G	A
scaffold_466	A	45004			C		C			C	C	--
scaffold_466	G	45401			A		A				A	--
scaffold_466	C	45721			T		T			T	T	--
scaffold_466	C	48727			T		T				T	--
scaffold_467	T	447		C			T			T	T	C
scaffold_467	C	456		T			C			C	C	T
scaffold_467	T	3517		T						C	C	T
scaffold_467	G	3634		A			G			G	G	A
scaffold_467	T	7810		T	C		C		C	C	C	T
scaffold_467	A	8583		A	G		G		G	G	G	A
scaffold_467	G	8640		G	A		A				A	G
scaffold_467	T	8717		T	A					A	A	T
scaffold_467	C	8743		C	A		A		A	A	A	C
scaffold_467	T	8919		C	T					T	T	C
scaffold_467	C	8975		G	C		C			C	C	G
scaffold_467	C	8991		A	C		C			C	C	A
scaffold_467	A	9199		T	A		A			A	A	T
scaffold_467	A	10552		A					T	T	T	A
scaffold_467	A	11481		A			G		G	G	G	A
scaffold_467	C	12313		T			C		C	C	C	T
scaffold_467	C	13844		T			C				C	T
scaffold_467	T	55354		T	G	G	G			G	G	T
scaffold_467	C	56501		T	C	C	C			C	C	T
scaffold_467	A	64142		A	G		G		G		G	A
scaffold_467	G	64165		G	T		T		T		T	G
scaffold_467	T	64312		C	T		T		T		T	C
scaffold_467	A	64461		G	A		A		A		A	G
scaffold_467	G	64594		A	G		G	G	G		G	A
scaffold_467	C	65172		T	C		C		C	C	C	T
scaffold_467	G	65233		A	G		G		G		G	A
scaffold_467	G	65389		A	G		G		G	G	G	A
scaffold_468	T	13881		T		C	C		C	C	C	T
scaffold_468	A	14598		G		A			A		A	G
scaffold_468	T	14963		T		C			C	C	C	T
scaffold_468	C	15724		C		T			T		T	C
scaffold_468	C	17116		T		C			C	C	C	T
scaffold_468	T	27557		C							--	C
scaffold_468	G	54722								G	G	--
scaffold_469	G	45382			A		A	A	A	A	A	--
scaffold_470	G	60850		A			G	G	G		G	A
scaffold_470	A	60856						A	A	T	A	T
scaffold_472	A	17596			G					G	G	--
scaffold_472	C	26475			T			T		T	T	--
scaffold_472	G	27169			A			A		A	A	--
scaffold_472	G	28247			A			A	A	A	A	--
scaffold_472	A	31705			G	G		G	G	G	G	--
scaffold_472	C	32340			T			T	T	T	T	--
scaffold_472	C	36030			T	T		T	T	T	T	--
scaffold_472	C	36158			T	T		T	T	T	T	--
scaffold_472	A	36673			G	G		G	G	G	G	--
scaffold_472	C	36700						T	T	T	T	--
scaffold_472	T	39148			G	G			G		G	--
scaffold_472	G	47988			C	C		C		C	C	--
scaffold_472	C	51295			T	T		T		T	T	--
scaffold_472	A	59601			A	A		A		A	A	--
scaffold_473	A	21703			C	C		C			C	--
scaffold_473	T	22090	C		T	T		T			T	C
scaffold_473	A	22461			T	T		T			T	--
scaffold_473	G	22542	A		G	G		G			G	A
scaffold_473	G	22593	A		G	G		G			G	A
scaffold_473	C	22953			A	A		A			A	--
scaffold_473	C	26469			T	T		T			T	--
scaffold_474	A	24030			T						T	--
scaffold_475	C	57610	C							T	T	C
scaffold_475	G	57980	A								--	A
scaffold_475	A	59094	A	G							A	G
scaffold_475	G	59103	G	A							G	A
scaffold_475	A	59113	A	G							A	G
scaffold_475	C	59386	C	T							C	T
scaffold_475	T	59395	T	C							T	C
scaffold_475	C	59455		T							--	T
scaffold_475	T	59475	T	C							T	C
scaffold_475	G	59771	G	A							G	A
scaffold_475	T	59983	C	T							C	T
scaffold_475	G	60011	G	A							G	A
scaffold_475	G	60026	A	G							A	G
scaffold_475	C	60097	C	T							C	T
scaffold_475	C	60184	C	T							C	T
scaffold_475	C	60214	C	T							C	T
scaffold_475	C	60223	T	C							T	C
scaffold_475	A	60478	A	G							A	G
scaffold_475	C	60515	C	T							C	T
scaffold_475	C	60602	A								--	A
scaffold_475	G	60654	A	A							--	A
scaffold_475	T	60777	A	A							--	A
scaffold_475	C	60819	T								--	T
scaffold_475	C	60833	T	C							C	T
scaffold_477	A	7179			G	G		G		G	G	--
scaffold_477	C	7243			T	T		T		T	T	--
scaffold_477	T	7643			C	C		C		C	C	--
scaffold_477	A	15198			T	T		T		T	T	--
scaffold_477	C	16025			T	T		T		T	T	--
scaffold_477	C	17870			G	G		G		G	G	--
scaffold_477	T	32336			C			C		C	C	--
scaffold_477	A	32855		A	T					T	T	A
scaffold_477	G	33731		A	G			G		G	G	A
scaffold_477	A	35541						T			T	--
scaffold_477	C	36218		C	T			T		T	T	C
scaffold_477	A	36294		A	T			T		T	T	A
scaffold_478	T	45718							T		T	--
scaffold_479	G	11693					G				G	--
scaffold_479	G	17644	G	G	A		A		A	A	A	G
scaffold_479	A	17843	A	A	G		G		G	G	G	A
scaffold_479	T	17871	T	T	G		G		G	G	G	T
scaffold_479	G	18627		A	G				G	G	G	A
scaffold_479	G	18717		G	A					A	A	G
scaffold_479	G	19768	G	G	A		A		A	A	A	G
scaffold_479	C	19815	C	C	A		A		A	A	A	C
scaffold_479	C	19874		T	C		C		C	C	C	T
scaffold_479	A	20143	A	A	G		G		G	G	G	A
scaffold_479	A	21334	G	G	A		A		A	A	A	G
scaffold_479	G	21378	A	A	G		G		G	G	G	A
scaffold_479	C	21434		T	C		C		C	C	C	T
scaffold_479	A	21679	G	G	A		A		A	A	A	G
scaffold_479	A	21776	G	G	A		A		A	A	A	G
scaffold_479	T	21819	C	C	T		T		T	T	T	C
scaffold_479	C	21877	T	T	C		C		C	C	C	T
scaffold_479	T	21888	A	A	T		T		T	T	T	A
scaffold_479	C	24737	C	C	T		T		T	T	T	C
scaffold_479	G	24820		G	A		A		A	A	A	G
scaffold_479	T	24857		T	A		A		A	A	A	T
scaffold_479	A	25159		A	G		G		G	G	G	A
scaffold_479	C	25360	T	T	C		C		C	C	C	T
scaffold_479	G	25382	C	C	G		G		G	G	G	C
scaffold_479	A	27908	G	G	A		A		A	A	A	G
scaffold_479	T	28115	C	C	T		T		T	T	T	C
scaffold_479	A	28168		G	A				A	A	A	G
scaffold_479	T	28187	A	A	T		T		T	T	T	A
scaffold_479	C	28212	A	A	C				C	C	C	A
scaffold_479	C	29514		T	C		C		C		C	T
scaffold_479	A	33482		T	A				A	A	A	T
scaffold_479	A	33565		C	A				A	A	A	C
scaffold_479	A	33680		T	A				A	A	A	T
scaffold_479	G	33837	A	A	G				G	G	G	A
scaffold_479	A	39799		A	G					G	G	A
scaffold_479	T	40989		T	A				A	A	A	T
scaffold_479	G	41626		G	A				A	A	A	G
scaffold_479	G	43314			A				A	A	A	--
scaffold_479	G	43542			C			G		C	C	G
scaffold_479	G	44458		G	A					A	A	G
scaffold_480	A	6541	T		T						T	--
scaffold_480	A	15647		C	A					A	A	C
scaffold_480	C	17190			C					C	C	--
scaffold_480	G	18727		G	A				A	A	A	G
scaffold_480	G	18761	G	G	A				A	A	A	G
scaffold_481	A	748			G		G	G		G	G	--
scaffold_481	G	49479		G			A	A			A	G
scaffold_481	T	60120		T			C	C		C	C	T
scaffold_482	G	1917			A			A	A		A	--
scaffold_482	T	8104		C	T	T	T				T	C
scaffold_482	C	8392		A	C		C				C	A
scaffold_482	C	9044		T	C		C				C	T
scaffold_482	A	10339		A	G		G				G	A
scaffold_482	A	10434		G	A		A				A	G
scaffold_482	T	10543		C	T		T				T	C
scaffold_482	A	10679		A			G				G	A
scaffold_482	T	10847		C	T		T				T	C
scaffold_482	C	10910		T	C		C				C	T
scaffold_482	A	11036		A	G		G				G	A
scaffold_482	T	11279		A			T				T	A
scaffold_482	T	11529		A	T	T	T				T	A
scaffold_482	A	11547			A	A	A				A	C
scaffold_482	A	11582		G	A		A				A	G
scaffold_482	A	11650			A		A				A	--
scaffold_482	A	11659		C	A		A				A	C
scaffold_482	A	11870		G	A		A				A	G
scaffold_482	C	11897		T	C		C				C	T
scaffold_482	A	12597		A	G		G				G	A
scaffold_482	A	12869		T	A		A				A	T
scaffold_482	T	14283		A	T	T	T				T	A
scaffold_482	C	14353		T	C		C				C	T
scaffold_482	A	15069		A	T	T	T				T	A
scaffold_482	A	18115		G	A						A	G
scaffold_482	G	18232		G	T		T				T	G
scaffold_482	G	18398		A	G		G				G	A
scaffold_482	G	20635		C		G	G	C	G		G	C
scaffold_482	A	20666		G	A	A	A		A		A	G
scaffold_482	T	20714		C	T	T	T				T	C
scaffold_482	T	20775		C	T	T	T				T	C
scaffold_482	C	21122		T	C	C	C				C	T
scaffold_482	G	21458		C	G	G	G				G	C
scaffold_482	T	21643		T	C	C	C		C		C	T
scaffold_482	T	21780		G	T	T	T				T	G
scaffold_482	A	21880		T	A	A	A				A	T
scaffold_484	G	2815			A	A			A	A	A	--
scaffold_484	T	4951			C	C			C	C	C	--
scaffold_484	A	11293			T	T					T	--
scaffold_484	G	12693			A	A					A	--
scaffold_484	C	15755			T	T					T	--
scaffold_484	T	16354			C	C					C	--
scaffold_484	C	18766			C	C		C		C	C	--
scaffold_484	A	18940			T	T				T	T	--
scaffold_484	T	18953			C	C		C		C	C	--
scaffold_484	G	18967			A	A				A	A	--
scaffold_484	C	19011			T	T		T			T	--
scaffold_484	T	19716			A	A					A	--
scaffold_484	G	31131			T	T			T	T	T	--
scaffold_484	G	31636			A	A					A	--
scaffold_484	C	35565	T		C	C					C	T
scaffold_485	C	85750			T	T	T	T			T	--
scaffold_485	T	87033				A	A			A	A	--
scaffold_486	T	5192				T		T	T	T	T	--
scaffold_486	A	5340		G	A	A			A	A	A	G
scaffold_486	G	5448				T		T	T	T	T	--
scaffold_486	T	5733				A		A	A	A	A	--
scaffold_486	C	5787		C	T	T		T	T	T	T	C
scaffold_486	T	5889				T			T	T	T	--
scaffold_486	G	6339				A		A	A	A	A	--
scaffold_486	T	6459		C		T		T	T	T	T	C
scaffold_486	T	6497		C	T	T		T	T	T	T	C
scaffold_486	G	8557				A		A	A	A	A	--
scaffold_486	A	10155				A		A	A	A	A	--
scaffold_486	T	10655				C		C	C	C	C	--
scaffold_486	C	10761			C	C		C	C	C	C	--
scaffold_486	T	11482				C		C	C	C	C	--
scaffold_486	C	18015				T		T	T	T	T	--
scaffold_486	C	18031				T		T	T	T	T	--
scaffold_486	T	24449							T	T	T	--
scaffold_486	G	99133			A					A	A	--
scaffold_487	T	226	A		T	T	T		T	T	T	A
scaffold_487	A	1213							A		A	--
scaffold_487	C	3432							T	T	T	--
scaffold_487	A	3540			A	A			A	A	A	--
scaffold_487	C	26837	A		C						C	A
scaffold_487	T	26870	A		T						T	A
scaffold_487	C	26896	T		C						C	T
scaffold_487	A	26975			A						A	--
scaffold_487	T	27198			T						T	--
scaffold_487	T	27220			T						T	--
scaffold_487	T	27244			T						T	--
scaffold_487	C	27321			C						C	--
scaffold_487	T	27342			T						T	--
scaffold_487	G	61011				A		A	A		A	--
scaffold_488	C	5730			T	T	T		T	T	T	--
scaffold_488	A	6001			A	A	A		A	A	A	--
scaffold_488	A	6540			A	A	A		A	A	A	--
scaffold_488	T	7015	A		T	T	T	T	T	T	T	A
scaffold_488	T	7202			T	T	T			T	T	--
scaffold_488	T	7489	C		T	T	T	T	T	T	T	C
scaffold_488	G	7551	A		G	G	G	G	G	G	G	A
scaffold_488	G	7790			A	A	A	A	A	A	A	--
scaffold_488	T	9370			C	C	C			C	C	--
scaffold_488	G	9401			T	T	T			T	T	--
scaffold_488	T	10312	C		T	T	T	T	T	T	T	C
scaffold_488	C	11188			T	T	T		T	T	T	--
scaffold_488	A	11712	G		A	A	A	A	A	A	A	G
scaffold_488	C	12414			C	C	C		C	C	C	--
scaffold_488	G	12491			G	G	G		G	G	G	--
scaffold_488	G	13064			A	A	A		A	A	A	--
scaffold_488	A	13832	G		A	A	A		A	A	A	G
scaffold_488	C	13970			C	C	C		C	C	C	--
scaffold_488	C	14307			T	T	T		T	T	T	--
scaffold_488	A	14313			G	G	G		G	G	G	--
scaffold_488	T	14421			T	T	T		T	T	T	--
scaffold_488	C	14805			T	T	T		T	T	T	--
scaffold_488	C	15483			T	T	T		T	T	T	--
scaffold_488	C	15534			A	A			A	A	A	--
scaffold_488	A	15577			T	T	T			T	T	--
scaffold_488	A	15587			T	T	T		T	T	T	--
scaffold_488	G	16948			G	G	G		G	G	G	--
scaffold_488	G	18013			G	G	G		G	G	G	--
scaffold_488	C	24501			T		T		T	T	T	--
scaffold_488	G	24512			A		A		A	A	A	--
scaffold_488	G	24658			A		A		A	A	A	--
scaffold_488	T	24674			C		C		C	C	C	--
scaffold_488	C	24705			A		A		A	A	A	--
scaffold_488	T	24717			C		C		C	C	C	--
scaffold_488	G	25295			A		A		A	A	A	--
scaffold_488	T	25732			C		C			C	C	--
scaffold_488	C	26370	C		A				A	A	A	C
scaffold_488	T	26484			C		C		C	C	C	--
scaffold_488	T	26893			C		C		C	C	C	--
scaffold_488	G	27810	G		A		A		A	A	A	G
scaffold_488	C	27906			C		C		C	C	C	--
scaffold_488	G	27927			G		G		G	G	G	--
scaffold_488	C	29327			T		T		T	T	T	--
scaffold_488	T	33055			T		T		T	T	T	--
scaffold_488	A	34957			A		A				A	--
scaffold_488	A	37429	T						A		A	T
scaffold_488	G	51844	A		G	G	G	G	G	G	G	A
scaffold_488	C	54835	T		C	C			C	C	C	T
scaffold_488	G	59698	A		G	G	G	G	G	G	G	A
scaffold_490	T	33040		T	T	G			T	T	T	G
scaffold_490	G	33052		G	G	A			G	G	G	A
scaffold_490	G	82277			A		A				A	--
scaffold_490	T	82297			C		C				C	--
scaffold_490	T	88455			C						C	--
scaffold_490	T	89080			A						A	--
scaffold_490	A	90471								C	C	--
scaffold_490	A	91201			G						G	--
scaffold_490	G	100990			A	A			A	A	A	--
scaffold_490	C	107146				T				T	T	--
scaffold_490	A	108492				T				T	T	--
scaffold_490	C	109184				T			T	T	T	--
scaffold_490	C	109572				T				T	T	--
scaffold_490	G	109711				G				G	G	--
scaffold_490	C	111570				T				T	T	--
scaffold_490	A	111609				C		C		C	C	--
scaffold_490	C	112134		T		C				C	C	T
scaffold_490	T	112495		C	T	T				T	T	C
scaffold_490	T	115344		T		C				C	C	T
scaffold_490	T	115355				C				C	C	--
scaffold_490	T	118501				T				T	T	--
scaffold_490	T	120064				T				T	T	--
scaffold_490	A	120088				A					A	--
scaffold_490	T	120150				T					T	--
scaffold_490	T	120187				T					T	--
scaffold_490	G	120449		A	G	G				G	G	A
scaffold_490	T	120464		G	T	T				T	T	G
scaffold_490	T	126580		T		C					C	T
scaffold_490	C	126615		C		T					T	C
scaffold_490	A	126697				G					G	--
scaffold_490	A	127327		A		G				G	G	A
scaffold_490	C	128607		T		C				C	C	T
scaffold_490	A	128743		G		A					A	G
scaffold_490	G	128856		G		A		A			A	G
scaffold_490	C	129237		C	T	T		T		T	T	C
scaffold_490	C	129261		C		T		T		T	T	C
scaffold_490	G	129453				G				G	G	--
scaffold_490	G	133659				G					G	--
scaffold_492	G	7243		A				G			G	A
scaffold_492	C	7286		T	C			C			C	T
scaffold_492	A	9043		G	A			A			A	G
scaffold_492	G	33300				G					G	--
scaffold_494	A	15160								G	G	--
scaffold_494	A	15405		T						A	A	T
scaffold_494	A	15419		G						A	A	G
scaffold_494	C	16588								T	T	--
scaffold_494	A	19242								A	A	--
scaffold_494	T	20436								A	A	--
scaffold_494	A	20739								A	A	--
scaffold_494	T	21179		C						T	T	C
scaffold_494	G	21935		A						G	G	A
scaffold_494	G	22474		A						G	G	A
scaffold_494	T	22558		C						T	T	C
scaffold_494	T	22872		C						T	T	C
scaffold_494	A	23101		C						A	A	C
scaffold_494	A	23201								A	A	--
scaffold_494	A	23382		A						C	C	A
scaffold_494	G	23415		G						A	A	G
scaffold_494	C	23525		C						T	T	C
scaffold_494	C	23779								A	A	--
scaffold_494	A	23869								A	A	--
scaffold_494	G	23921		A						G	G	A
scaffold_494	A	24069								G	G	--
scaffold_494	T	24172								A	A	--
scaffold_494	G	24422								A	A	--
scaffold_494	T	24526								C	C	--
scaffold_494	G	24575								A	A	--
scaffold_494	A	24592								G	G	--
scaffold_494	T	24648		A						T	T	A
scaffold_494	G	25097		T						G	G	T
scaffold_494	T	25157		C						T	T	C
scaffold_494	T	25168		C						T	T	C
scaffold_494	T	25290		T						A	A	T
scaffold_494	C	25296		C						T	T	C
scaffold_494	T	25311		T						C	C	T
scaffold_494	A	25478		A						C	C	A
scaffold_494	A	25489		A						G	G	A
scaffold_494	A	25569		A						G	G	A
scaffold_494	T	26468								T	T	--
scaffold_494	A	27866								A	A	--
scaffold_494	T	29248		T						A	A	T
scaffold_494	A	29865		A						T	T	A
scaffold_494	C	30114		C						A	A	C
scaffold_494	T	30258		T		C				C	C	T
scaffold_494	T	30340		T						C	C	T
scaffold_494	A	30385		A						G	G	A
scaffold_494	C	30958		T		C				C	C	T
scaffold_494	G	31309		A							--	A
scaffold_494	A	31367		T							--	T
scaffold_494	A	31495		G						A	A	G
scaffold_494	A	31726		A						G	G	A
scaffold_494	G	32471		G						A	A	G
scaffold_494	T	32881		T						C	C	T
scaffold_494	C	33269		T		C				C	C	T
scaffold_494	G	33563		A							--	A
scaffold_494	A	33710		A							--	A
scaffold_494	T	34830		T							--	T
scaffold_494	G	34925		A							--	A
scaffold_494	T	35030		C	T					T	T	C
scaffold_494	A	35293		A	G					G	G	A
scaffold_494	A	35359		A	G						G	A
scaffold_494	A	35527		G	A						A	G
scaffold_494	G	35658		A	G						G	A
scaffold_494	T	36147		A	T						T	A
scaffold_494	T	36212		A	T					T	T	A
scaffold_494	A	36487		C	A						A	C
scaffold_495	G	36314	G	G	A					A	A	G
scaffold_497	T	19267			T		T			T	T	--
scaffold_497	G	33849		G	A		A		A		A	G
scaffold_497	G	36912		G	T		T		T		T	G
scaffold_498	A	19732			T			T		T	T	--
scaffold_498	A	22321						T		T	T	--
scaffold_498	A	22517			G					G	G	--
scaffold_498	A	24527						T		T	T	--
scaffold_498	G	40255			A		A	A		A	A	--
scaffold_499	C	22871			A		A			A	A	--
scaffold_501	A	8086				C	C	C		C	C	--
scaffold_501	T	9642				C		C		C	C	--
scaffold_501	A	72878				A			A	A	A	--
scaffold_501	A	72888				A			A	A	A	--
scaffold_501	G	72913				G			G	G	G	--
scaffold_501	A	72933				A			A	A	A	--
scaffold_501	C	72995				C			C	C	C	--
scaffold_501	T	73085				C			C	C	C	--
scaffold_501	G	73219				A			A	A	A	--
scaffold_501	A	73227				G			G	G	G	--
scaffold_501	A	75418				T			T	T	T	--
scaffold_501	A	76099				G			G	G	G	--
scaffold_501	G	76117				T			T	T	T	--
scaffold_501	A	76174				G		G	G	G	G	--
scaffold_503	T	25307	A			A				A	A	--
scaffold_504	C	10832					A				A	--
scaffold_504	G	11973			G		G				G	--
scaffold_504	C	12362	C		T		T				T	C
scaffold_504	T	12501			T		T				T	--
scaffold_505	T	10219		T	C		C			C	C	T
scaffold_505	T	19982		C	T		T			T	T	C
scaffold_505	C	42240			C		C	C		C	C	--
scaffold_506	A	936			T		T				T	--
scaffold_506	G	964			A		A				A	--
scaffold_506	A	1003			C		C				C	--
scaffold_506	C	1281			T		T				T	--
scaffold_506	C	1501			T		T				T	--
scaffold_506	A	1856			G		G				G	--
scaffold_506	T	4655			A		A				A	--
scaffold_506	C	7087		A	C		C				C	A
scaffold_506	T	52969	C		T		T			T	T	C
scaffold_508	A	28964					G			G	G	--
scaffold_508	T	29253					C				C	--
scaffold_508	C	30975					T				T	--
scaffold_508	C	32726					G				G	--
scaffold_508	A	33235					G			G	G	--
scaffold_508	T	33375					A				A	--
scaffold_508	T	50108					C				C	--
scaffold_508	T	53809					A				A	--
scaffold_508	A	64699					G			G	G	--
scaffold_508	C	70123		T	C					C	C	T
scaffold_509	A	43189		G	A	A				A	A	G
scaffold_509	A	69564		A	A	T				A	T	A
scaffold_509	A	69665		A	A	G				A	G	A
scaffold_511	C	14717	C	C			G	G	G	G	G	C
scaffold_511	T	14747	T	T	A		A	A	A	A	A	T
scaffold_511	T	15589	T	T	A		A	A	A	A	A	T
scaffold_511	A	22318	T		T				T		T	--
scaffold_512	C	299	C			A	A				A	C
scaffold_512	T	7186	T	T			G			G	G	T
scaffold_512	A	13035					G		G	G	G	--
scaffold_512	A	13199					C		C	C	C	--
scaffold_512	G	13243					A		A	A	A	--
scaffold_512	C	13271					T		T	T	T	--
scaffold_512	T	13292					C		C	C	C	--
scaffold_512	T	15468					C		C	C	C	--
scaffold_512	C	15758					A		A	A	A	--
scaffold_512	A	15764					G		G	G	G	--
scaffold_512	A	16066					G		G	G	G	--
scaffold_512	A	16330							A	A	A	--
scaffold_512	C	22439							T		T	--
scaffold_512	G	26905					A		A	A	A	--
scaffold_517	C	212		A	C	C	C				C	A
scaffold_517	T	367		A	T	T					T	A
scaffold_517	T	373		C	T	T					T	C
scaffold_517	G	2128		G	A	A	A			A	A	G
scaffold_517	A	2189		G	A	A	A				A	G
scaffold_517	C	2971		T	C	C	C				C	T
scaffold_517	T	4917		T	G	G	G				G	T
scaffold_517	G	26943		G	T	T	T				T	G
scaffold_517	T	27386		A	T	T	T	T			T	A
scaffold_517	C	27394		A	C	C	C	C			C	A
scaffold_517	G	36824		G	A		A	A			A	G
scaffold_517	G	39786			G		G	G			G	--
scaffold_517	A	46004		C	A	A	A	A	A		A	C
scaffold_517	A	47977		G	A	A	A				A	G
scaffold_517	A	48930		G	A	A	A	A		A	A	G
scaffold_517	C	49218		C	T	T	T	T		T	T	C
scaffold_517	T	49245		T	C	C	C				C	T
scaffold_517	C	49308		C	T	T	T			T	T	C
scaffold_517	T	49322		T	C	C	C			C	C	T
scaffold_517	A	49435			T	T	T	T		T	T	--
scaffold_517	A	49562		A	G	G	G	G			G	A
scaffold_517	C	49568		C	T	T	T	T			T	C
scaffold_517	G	49874		A	G	G	G	G		G	G	A
scaffold_517	T	50025		A	T	T	T	T	T	T	T	A
scaffold_517	C	50114		G	C	C	C	C	C	C	C	G
scaffold_517	A	51500		G	A	A	A	A		A	A	G
scaffold_517	T	51561		C	T	T	T	T	T	T	T	C
scaffold_517	C	51569		T	C	C	C	C	C	C	C	T
scaffold_517	C	52028		T	C	C	C	C	C	C	C	T
scaffold_517	C	52042		T	C	C	C		C	C	C	T
scaffold_517	A	52076		T	A	A	A	A	A	A	A	T
scaffold_517	T	52089			T	T	T		T	T	T	--
scaffold_517	C	54954						T		T	T	--
scaffold_517	G	55121		A	G	G	G	G	G	G	G	A
scaffold_517	G	55312		A	G	G	G	G		G	G	A
scaffold_517	T	55425		A	T	T	T	T		T	T	A
scaffold_517	T	55504		A	T	T	T	T		T	T	A
scaffold_517	A	55630		G	A	A	A	A			A	G
scaffold_517	A	55703		G	A	A	A	A		A	A	G
scaffold_517	A	55708		C	A	A	A	A		A	A	C
scaffold_517	A	56162		A	G	G	G	G		G	G	A
scaffold_517	C	56270		T	C	C	C	C		C	C	T
scaffold_517	G	56565		G	A	A	A	A	A	A	A	G
scaffold_517	C	58092		C	T	T	T	T		T	T	C
scaffold_517	G	58220		T	G	G	G	G		G	G	T
scaffold_517	G	58280		A	G	G	G				G	A
scaffold_517	T	59286			C	C	C	C			C	--
scaffold_517	G	60027		G	A	A	A	A		A	A	G
scaffold_517	G	60038		G	T	T	T	T		T	T	G
scaffold_517	C	60305		C	T	T	T	T		T	T	C
scaffold_517	A	61226		G	A	A	A	A		A	A	G
scaffold_517	G	62283		A	G	G	G	G		G	G	A
scaffold_517	C	62300		T	C	C	C	C		C	C	T
scaffold_517	A	65073		A	T	T	T	T		T	T	A
scaffold_517	A	65110		A	G	G	G	G		G	G	A
scaffold_517	C	65280		C	T	T	T	T	T	T	T	C
scaffold_517	A	65792		C	A	A	A	A		A	A	C
scaffold_517	A	66619			A	A	A	A	A	A	A	--
scaffold_517	T	67756			T	T	T		T	T	T	--
scaffold_517	G	68139			T	T	T	T	T	T	T	--
scaffold_519	T	14681		T		C					C	T
scaffold_519	C	27192		T	C	C				C	C	T
scaffold_519	C	27618	C	C							--	C
scaffold_519	C	30272		C		T				T	T	C
scaffold_520	T	2226	C	C			T		T	T	T	C
scaffold_520	A	9295	T								--	T
scaffold_520	C	38025	C							T	T	C
scaffold_521	G	1246			A			A	A		A	--
scaffold_521	G	3116						A	A		A	--
scaffold_521	C	3224						T	T		T	--
scaffold_521	G	3535						A	A		A	--
scaffold_521	T	3618						C	C		C	--
scaffold_521	A	4022						G	G		G	--
scaffold_521	T	4039							A		A	--
scaffold_521	T	4218			A			A	A		A	--
scaffold_521	A	5570			T			T	T		T	--
scaffold_521	A	20549						C	C		C	--
scaffold_521	C	21454						T	T	T	T	--
scaffold_521	C	21924						G	G	G	G	--
scaffold_521	A	21960						G	G	G	G	--
scaffold_521	A	22301						C	C	C	C	--
scaffold_521	C	22922							T	T	T	--
scaffold_521	C	23403						A	A	A	A	--
scaffold_521	T	23661						C	C		C	--
scaffold_521	G	24850						A	A	A	A	--
scaffold_521	A	30226						G	G	G	G	--
scaffold_521	C	30827						G	G	G	G	--
scaffold_521	C	33407								C	C	--
scaffold_521	G	34047								G	G	--
scaffold_521	A	46951								A	A	--
scaffold_521	C	50328			A					A	A	--
scaffold_521	T	50881		T	A					A	A	T
scaffold_521	T	50922		T	C					C	C	T
scaffold_522	T	8526		T							--	T
scaffold_522	T	25764		T					A	A	A	T
scaffold_522	C	26977		C					T		T	C
scaffold_522	C	31135	T	T					C	C	C	T
scaffold_522	G	38606	G	G					C	C	C	G
scaffold_524	A	529			T			T		T	T	--
scaffold_524	T	33423					C		C		C	--
scaffold_524	C	56841		T	C	C	C		C		C	T
scaffold_524	C	56865		T	C	C	C		C		C	T
scaffold_524	A	57101		A	G	G	G		G		G	A
scaffold_525	C	6334			G					G	G	--
scaffold_525	T	34027			C	C				C	C	--
scaffold_525	T	34038			C	C				C	C	--
scaffold_527	A	8920				G	G	G			G	--
scaffold_527	C	27912						T			T	--
scaffold_528	C	42705		T	C					C	C	T
scaffold_528	C	42797	T	T	C	C				C	C	T
scaffold_528	A	42842	G	G	A	A				A	A	G
scaffold_528	A	42879	T	T	A	A				A	A	T
scaffold_528	A	42926	G		A	A	A			A	A	G
scaffold_528	G	42944			G					G	G	--
scaffold_528	T	43063			T					T	T	--
scaffold_528	T	43152			T		T			T	T	--
scaffold_528	T	43215	T		C					C	C	T
scaffold_528	A	43228	A		G					G	G	A
scaffold_528	C	43285	T		C	C				C	C	T
scaffold_528	C	43814	A		C					C	C	A
scaffold_528	T	43875			T					T	T	--
scaffold_528	A	43964			A					A	A	--
scaffold_528	C	43971			C					C	C	--
scaffold_528	T	43976			T					T	T	--
scaffold_529	C	1198				A		A			A	--
scaffold_529	C	1218				A		A			A	--
scaffold_529	T	1239				C		C			C	--
scaffold_529	T	1447			A	A		A			A	--
scaffold_529	A	1452			G	G		G			G	--
scaffold_529	A	1573			G						G	--
scaffold_529	C	1652						A			A	--
scaffold_529	C	2640			T	T		T			T	--
scaffold_529	C	6289			T	T		T			T	--
scaffold_529	G	6331			A	A					A	--
scaffold_529	G	6342			A	A					A	--
scaffold_529	T	9801			C				C		C	--
scaffold_529	T	9862			C						C	--
scaffold_529	A	9880			T						T	--
scaffold_529	T	9897			C						C	--
scaffold_529	C	10155			A	A			A		A	--
scaffold_529	G	10186			A						A	--
scaffold_529	C	11616			T						T	--
scaffold_529	A	11661			G						G	--
scaffold_529	G	11670			A						A	--
scaffold_529	A	12512			G				G		G	--
scaffold_529	G	16655			A				A		A	--
scaffold_529	A	16709			G						G	--
scaffold_529	T	23347			C				C		C	--
scaffold_529	C	26603			T				T		T	--
scaffold_529	G	26675			A						A	--
scaffold_529	G	26684			A						A	--
scaffold_529	T	26707			G						G	--
scaffold_529	A	34426			G	G		G	G	G	G	--
scaffold_529	T	34757			C	C		C	C		C	--
scaffold_529	T	37938			G	G			G	G	G	--
scaffold_529	T	39245			C	C			C		C	--
scaffold_529	C	39997			T	T					T	--
scaffold_529	A	40756			G	G			G	G	G	--
scaffold_529	T	41208				C					C	--
scaffold_529	T	41483			C	C			C	C	C	--
scaffold_529	A	41534			G	G			G	G	G	--
scaffold_529	C	42276			A	A			A	A	A	--
scaffold_529	C	43554			A	A			A	A	A	--
scaffold_529	G	43674			A	A			A	A	A	--
scaffold_529	T	43882			C	C			C	C	C	--
scaffold_529	A	43940				T			T	T	T	--
scaffold_529	A	44010							T	T	T	--
scaffold_529	G	44657			A	A			A	A	A	--
scaffold_531	T	1489				A			A	A	A	--
scaffold_531	G	1536	A			G			G	G	G	A
scaffold_531	C	2694	T			C			C	C	C	T
scaffold_531	T	3233				T			T	T	T	--
scaffold_531	T	3241				T			T	T	T	--
scaffold_531	T	3800				T			T	T	T	--
scaffold_531	C	5382				G			G	G	G	--
scaffold_531	G	5697				G			G	G	G	--
scaffold_531	A	6101				A			A	A	A	--
scaffold_531	A	6493				A			A	A	A	--
scaffold_531	T	19699							T		T	--
scaffold_531	G	33243				A			A		A	--
scaffold_531	T	33289				G			G		G	--
scaffold_531	G	34000				G		G	G		G	--
scaffold_531	T	34297				T		T	T		T	--
scaffold_531	A	35186				A		A	A		A	--
scaffold_531	T	35300				T			T		T	--
scaffold_531	T	36038				T			T		T	--
scaffold_531	G	36085		A		G			G		G	A
scaffold_531	T	36117		C		T		T	T		T	C
scaffold_531	T	36150				T		T	T		T	--
scaffold_531	C	36297		T		C		C	C		C	T
scaffold_531	A	36562		G		A		A	A		A	G
scaffold_531	C	36571		T		C		C	C		C	T
scaffold_531	C	36607		A		C		C	C		C	A
scaffold_531	G	37230				G			G		G	--
scaffold_531	T	37983		T		A			A		A	T
scaffold_531	A	38721				A		A	A		A	--
scaffold_531	A	53857		G	G					A	A	G
scaffold_532	A	31420	C		A	A					A	C
scaffold_532	T	31485	C			T					T	C
scaffold_532	G	31602				G				G	G	--
scaffold_532	T	31671	C			T				T	T	C
scaffold_532	C	31738			T	T			T	T	T	--
scaffold_532	A	36157				G					G	--
scaffold_532	G	39054				G					G	--
scaffold_533	A	8510		A	C	C		C	C		C	A
scaffold_533	C	47955			T				T		T	--
scaffold_534	G	43874			G		G			G	G	--
scaffold_534	C	48765	C	C	T						T	C
scaffold_534	T	55132			A				A	A	A	--
scaffold_534	T	55138			C				C	C	C	--
scaffold_534	A	55163			G				G	G	G	--
scaffold_534	A	55171			T					T	T	--
scaffold_534	T	55203			A				A	A	A	--
scaffold_534	A	57143			C				C	C	C	--
scaffold_534	A	57963			G					G	G	--
scaffold_535	G	26659	A	A							--	A
scaffold_536	C	1880	C			T				T	T	C
scaffold_536	C	2740				C				C	C	--
scaffold_536	G	2809				G				G	G	--
scaffold_536	G	6495			G						G	--
scaffold_536	G	11796		A		G				G	G	A
scaffold_536	C	12450		A		C				C	C	A
scaffold_536	G	14902	G	G		A				A	A	G
scaffold_536	T	20191		T		A				A	A	T
scaffold_536	A	23951				A				A	A	--
scaffold_536	A	27188				T					T	--
scaffold_536	G	32247		G		A					A	G
scaffold_536	T	37083				A					A	--
scaffold_536	T	37838				C					C	--
scaffold_538	G	2720				G	G			G	G	--
scaffold_538	T	2725				T					T	--
scaffold_538	C	2734				C				C	C	--
scaffold_538	C	3219	T			C	C			C	C	T
scaffold_538	T	3252	A			T	T				T	A
scaffold_538	A	3279	G			A	A				A	G
scaffold_538	C	3300	T			C	C				C	T
scaffold_538	C	3889	T			C	C				C	T
scaffold_538	G	6994	A			G	G				G	A
scaffold_538	T	7269	T			C	C				C	T
scaffold_538	G	7657	G			A	A				A	G
scaffold_538	T	10566	T				C				C	T
scaffold_538	A	13960	T				A				A	T
scaffold_538	C	23456	C			T	T				T	C
scaffold_538	T	25123	G			T					T	G
scaffold_538	A	25199	A			T	T				T	A
scaffold_538	T	25207	T			A	A				A	T
scaffold_540	C	21894				C	C			C	C	--
scaffold_540	G	23949				G	G			G	G	--
scaffold_540	A	31787				T	T				T	--
scaffold_540	T	34762		A		T	T				T	A
scaffold_540	T	34993				T	T				T	--
scaffold_540	C	36193				C	C				C	--
scaffold_540	A	36458		A		G	G				G	A
scaffold_540	A	36562		T		A	A				A	T
scaffold_540	T	38782		G	T	T	T				T	G
scaffold_540	A	39603			A	A	A				A	--
scaffold_540	T	39624				T	T				T	--
scaffold_540	T	39643				T	T				T	--
scaffold_540	T	39792		C		T	T				T	C
scaffold_540	T	39811		C		T	T				T	C
scaffold_540	A	40388		A	G	G	G				G	A
scaffold_540	A	40874		A			C			A	C	A
scaffold_540	T	41236		T	C	C	C				C	T
scaffold_540	C	41870				T	T				T	--
scaffold_540	G	41933	A		G	G	G				G	A
scaffold_540	G	41988		A	G	G	G				G	A
scaffold_540	G	41997			G	G	G				G	--
scaffold_540	G	42070		A		G	G				G	A
scaffold_540	G	42153			G	G	G				G	--
scaffold_540	T	42217				C	C				C	--
scaffold_540	G	42249		G		A	A				A	G
scaffold_540	C	42301		T	C	C	C				C	T
scaffold_540	C	42347		T	C	C	C				C	T
scaffold_540	T	42379			T	T	T				T	--
scaffold_540	A	42540				G	G	G			G	--
scaffold_540	G	42865				A	A				A	--
scaffold_540	T	42900				G	G				G	--
scaffold_540	G	43072		A		G	G				G	A
scaffold_540	A	43412				A	A				A	--
scaffold_540	T	45178		A	T	T	T				T	A
scaffold_540	G	46299		A	G	G	G	G			G	A
scaffold_540	T	46675		C	T	T	T				T	C
scaffold_540	T	46738		C	T	T	T				T	C
scaffold_540	T	46754		C	T	T	T				T	C
scaffold_540	A	46764		G	A	A	A				A	G
scaffold_540	T	47029		T	C	C	C				C	T
scaffold_540	T	47142				C					C	--
scaffold_540	G	47164				A					A	--
scaffold_540	T	47218			C	C	C		C		C	--
scaffold_540	T	47397			T	T	T				T	--
scaffold_540	G	47413				G	G				G	--
scaffold_540	A	47428				A	A				A	--
scaffold_540	G	47631		A		G	G				G	A
scaffold_540	G	47758		G	A	A	A				A	G
scaffold_540	T	47806		T	C	C	C				C	T
scaffold_540	C	47914			C	C	C		C		C	--
scaffold_540	G	48923			A	A					A	--
scaffold_540	T	49728		C		T	T				T	C
scaffold_540	A	50074		A		G	G				G	A
scaffold_540	T	50759			T	T	T				T	--
scaffold_540	C	50840				A	A				A	--
scaffold_540	A	52491			G	G	G		G		G	--
scaffold_540	C	54524				C	C				C	--
scaffold_540	C	55116			C	C	C				C	--
scaffold_540	A	114864				G			G		G	--
scaffold_540	C	128056		C		T					T	C
scaffold_540	T	129335				C			C	C	C	--
scaffold_540	A	129911		G		A			A	A	A	G
scaffold_540	A	130330		G		A			A	A	A	G
scaffold_540	A	130343		G		A			A	A	A	G
scaffold_540	G	130499				G			G	G	G	--
scaffold_540	A	132621		G		A			A	A	A	G
scaffold_540	C	135784							T		T	--
scaffold_540	T	136054		C		T			T	T	T	C
scaffold_540	T	136075		C		T			T	T	T	C
scaffold_541	G	10099								G	G	--
scaffold_541	G	15437		G	A			A		A	A	G
scaffold_541	T	18384				A				A	A	--
scaffold_541	A	19728				C				C	C	--
scaffold_541	T	19801		T	C	C		C		C	C	T
scaffold_541	G	19823		G	A	A		A		A	A	G
scaffold_541	C	20825				T				T	T	--
scaffold_541	A	20990								T	T	--
scaffold_541	A	21068			T						T	--
scaffold_541	T	21121		C	T			T		T	T	C
scaffold_541	T	25538			C	C				C	C	--
scaffold_541	G	27789			T	T				T	T	--
scaffold_541	A	27899		T	A					A	A	T
scaffold_541	C	28398								T	T	--
scaffold_541	C	28678			T	T				T	T	--
scaffold_541	A	30372				A				A	A	--
scaffold_541	C	30684				T				T	T	--
scaffold_541	T	46180	G		T			T			T	G
scaffold_541	T	46215	C		T			T			T	C
scaffold_541	A	46402	G					A			A	G
scaffold_541	T	46420	G					T			T	G
scaffold_541	A	46519	A		T			T			T	A
scaffold_541	A	46763	G		A			A			A	G
scaffold_541	C	46937	C		T			T			T	C
scaffold_541	T	47200	C		T			T	T		T	C
scaffold_541	G	47217	A		G			G	G		G	A
scaffold_541	C	47414	A		C			C	C		C	A
scaffold_541	G	47775	T		G			G	G		G	T
scaffold_541	T	48979	G	G	T			T			T	G
scaffold_541	G	49006	A	A	G			G			G	A
scaffold_541	A	49013	G	G	A			A			A	G
scaffold_541	A	50211	G		A			A			A	G
scaffold_541	C	50272	C		T			T			T	C
scaffold_541	G	50319	G		A			A			A	G
scaffold_541	C	50889	C		T			T			T	C
scaffold_541	T	50915	T		A			A			A	T
scaffold_541	G	51008	G		A			A			A	G
scaffold_541	T	51185	T		C			C			C	T
scaffold_541	A	51597	A		G			G			G	A
scaffold_541	T	51630	T		C			C			C	T
scaffold_541	T	52490	G	G	T			T			T	G
scaffold_541	C	52522	T		C			C			C	T
scaffold_541	A	54099	A		G			G	G		G	A
scaffold_541	T	54261	T		G			G			G	T
scaffold_541	A	54754	A		G			G			G	A
scaffold_541	T	54951	C		T			T			T	C
scaffold_541	A	56332	A		G			G			G	A
scaffold_541	T	57317	A		T			T			T	A
scaffold_541	A	57424	T		A			A			A	T
scaffold_541	C	57716	C		T			T			T	C
scaffold_541	A	58074	A					T	T		T	A
scaffold_541	G	58310	T					G			G	T
scaffold_541	T	58400	C					T			T	C
scaffold_541	C	59151	T					C			C	T
scaffold_541	A	59245	T					A			A	T
scaffold_541	G	59560	G					A			A	G
scaffold_541	A	59575	A					G			G	A
scaffold_541	A	59904	G		A			A			A	G
scaffold_541	G	59986	A		G			G			G	A
scaffold_541	C	60093	C		T			T			T	C
scaffold_541	A	60111	A		G			G			G	A
scaffold_541	T	60160	T		C			C			C	T
scaffold_541	C	60194	C		T			T	T		T	C
scaffold_541	T	60352	C		T			T			T	C
scaffold_541	T	60397	C		T			T			T	C
scaffold_541	G	60453	A		G			G			G	A
scaffold_541	A	60531	G		A			A			A	G
scaffold_541	G	60603	G		A			A			A	G
scaffold_541	A	60636	A		G			G	G		G	A
scaffold_541	T	60648	T		C			C	C		C	T
scaffold_541	A	60712	G		A			A	A		A	G
scaffold_541	T	60775	G		T			T			T	G
scaffold_541	T	61125	C		T			T	T		T	C
scaffold_541	G	61221	A		G			G	G		G	A
scaffold_541	A	61279	A		G			G	G		G	A
scaffold_541	A	61291	A		G			G	G		G	A
scaffold_541	C	61628	C		T			T			T	C
scaffold_541	G	61753	G		A			A			A	G
scaffold_541	G	61974	A		G			G			G	A
scaffold_541	C	62118	C		T			T			T	C
scaffold_541	A	62214	A		C			C		C	C	A
scaffold_541	A	62413	A		G			G			G	A
scaffold_541	G	62446	G		A			A			A	G
scaffold_541	G	69729	A		G			G		G	G	A
scaffold_541	T	69773	C		T			T		T	T	C
scaffold_541	G	73567	G		A			A		A	A	G
scaffold_541	G	73671	G		A			A		A	A	G
scaffold_541	A	73686	A					C		C	C	A
scaffold_541	C	73720	C		T			T		T	T	C
scaffold_541	A	74004						G			G	--
scaffold_542	C	1310	T			C	C		C		C	T
scaffold_542	T	7082				T	T		T		T	--
scaffold_542	A	8043	A			G	G		G		G	A
scaffold_542	A	9035				A	A		A		A	--
scaffold_542	T	12141				G	G		G	G	G	--
scaffold_542	T	15537			G	G	G		G	G	G	--
scaffold_542	G	23057			T	T	T		T	T	T	--
scaffold_542	A	28791			A	A	A		A	A	A	--
scaffold_542	A	30280					G				G	--
scaffold_542	A	30313				G			G	G	G	--
scaffold_542	G	30670			A	A	A		A	A	A	--
scaffold_542	G	32685					G		G	G	G	--
scaffold_542	G	33382			G		G		G		G	--
scaffold_542	T	34682			C		C		C	C	C	--
scaffold_542	G	36153					G				G	--
scaffold_542	A	36685					A				A	--
scaffold_542	G	39870			A		A			A	A	--
scaffold_542	T	40968					T				T	--
scaffold_542	T	49334					A		A	A	A	--
scaffold_542	T	69101		T							--	T
scaffold_542	G	69111		G							--	G
scaffold_542	T	97109		T	A	A			A		A	T
scaffold_544	A	1897								A	A	--
scaffold_544	C	2713		T				C	C	C	C	T
scaffold_544	A	3008		T				A		A	A	T
scaffold_544	A	3129		G				A	A	A	A	G
scaffold_544	A	3189								A	A	--
scaffold_544	T	3196		A						T	T	A
scaffold_544	G	3240		A						G	G	A
scaffold_544	T	3294		A				T		T	T	A
scaffold_544	C	3300		T				C		C	C	T
scaffold_544	A	3306		G				A		A	A	G
scaffold_544	C	3335		A				C		C	C	A
scaffold_544	G	3361		A				G		G	G	A
scaffold_544	G	3745		G						A	A	G
scaffold_544	T	3751		T						C	C	T
scaffold_544	A	3989		T						A	A	T
scaffold_544	C	4898		T				C		C	C	T
scaffold_544	A	5415		A	G		G			G	G	A
scaffold_544	T	5475								T	T	--
scaffold_544	A	6033		A						T	T	A
scaffold_544	T	6078		T						A	A	T
scaffold_544	T	6392		T			A	A		A	A	T
scaffold_544	C	7373		T			C	C	C	C	C	T
scaffold_544	G	7621		C			G	G	G	G	G	C
scaffold_544	G	7700		A			G			G	G	A
scaffold_544	C	7750		T			C	C	C	C	C	T
scaffold_544	T	7781		C			T	T	T	T	T	C
scaffold_544	T	7850		C			T	T	T	T	T	C
scaffold_544	T	8597		C			T	T	T	T	T	C
scaffold_544	A	8683		G			A		A	A	A	G
scaffold_544	G	8699		A			G		G	G	G	A
scaffold_544	G	11065		G			A	A		A	A	G
scaffold_544	C	12091		T			C	C	C	C	C	T
scaffold_544	A	12124		T			A			A	A	T
scaffold_544	C	13464		C			A		A	A	A	C
scaffold_544	C	13470		C			T		T	T	T	C
scaffold_544	T	13480		T			C	C	C	C	C	T
scaffold_544	A	13684		G		A	A	A	A	A	A	G
scaffold_544	C	14070		C			T	T	T	T	T	C
scaffold_544	T	14447		C		T	T		T	T	T	C
scaffold_544	C	14454		T		C	C		C	C	C	T
scaffold_544	T	14465		C		T	T		T	T	T	C
scaffold_544	A	14558		A			T		T	T	T	A
scaffold_544	G	14805		T			G			G	G	T
scaffold_544	A	14943		A			T			T	T	A
scaffold_544	T	15151		T			A			A	A	T
scaffold_544	T	15501		C			T			T	T	C
scaffold_544	A	15506		G			A			A	A	G
scaffold_544	T	15581		T			A		A		A	T
scaffold_544	G	15661		A			G	G	G	G	G	A
scaffold_544	C	15774		C			T		T	T	T	C
scaffold_544	C	15874		T			C		C	C	C	T
scaffold_544	G	16467		G			A			A	A	G
scaffold_544	C	16645		C			T	T	T	T	T	C
scaffold_544	A	16696		A			G		G	G	G	A
scaffold_544	G	16834		G			A			A	A	G
scaffold_544	C	17245		C						T	T	C
scaffold_544	C	17399		C			T			T	T	C
scaffold_544	T	17734		C			T			T	T	C
scaffold_544	T	17869		T			G			G	G	T
scaffold_544	C	17947		C			T		T	T	T	C
scaffold_544	A	18202		A			G	G		G	G	A
scaffold_544	A	18728		A			C			C	C	A
scaffold_544	A	18906		G			A	A		A	A	G
scaffold_544	A	19027		G			A			A	A	G
scaffold_544	G	19268		G			A			A	A	G
scaffold_544	C	20528		C			T			T	T	C
scaffold_544	G	20546		G			A			A	A	G
scaffold_544	T	30692		A	T		T		T	T	T	A
scaffold_544	G	30700		A	G		G		G	G	G	A
scaffold_544	A	31993		G	A				A	A	A	G
scaffold_544	T	39570		C	T				T	T	T	C
scaffold_544	G	69183				A					A	--
scaffold_544	G	69198				G					G	--
scaffold_544	T	69212				T					T	--
scaffold_544	A	69239			G	A			G		G	A
scaffold_544	G	69295			G	A			G		G	A
scaffold_544	T	69300			C	T			C		C	T
scaffold_544	T	69327			C	T			C		C	T
scaffold_545	A	17216			G			G		G	G	--
scaffold_545	T	27850			C	C		C		C	C	--
scaffold_545	G	27882			T	T		T		T	T	--
scaffold_545	T	27887			G	G		G	G	G	G	--
scaffold_545	G	31657			A		A	A		A	A	--
scaffold_545	G	31748			A	A		A		A	A	--
scaffold_545	C	31767			T					T	T	--
scaffold_545	G	31773			T			T		T	T	--
scaffold_545	A	34547			G	G		G		G	G	--
scaffold_545	T	46892			A	A	A			A	A	--
scaffold_547	C	25977		C	T	T	T			T	T	C
scaffold_547	C	26328		C	T	T	T				T	C
scaffold_547	C	27198		C	T	T	T				T	C
scaffold_547	G	27787		C	G	G	G			G	G	C
scaffold_547	G	27816		A	G	G	G			G	G	A
scaffold_547	C	27877		T	C	C	C			C	C	T
scaffold_547	G	27910		A	G	G	G			G	G	A
scaffold_547	A	27995		G	A	A	A			A	A	G
scaffold_547	C	28616		T	C	C	C			C	C	T
scaffold_547	C	28711		A	C	C	C	C		C	C	A
scaffold_547	T	28950		A	T	T	T			T	T	A
scaffold_547	G	29577		G	A	A	A			A	A	G
scaffold_547	C	30213		C	T	T	T			T	T	C
scaffold_547	T	30379		A	T	T	T			T	T	A
scaffold_547	T	31357		C	T	T	T				T	C
scaffold_548	T	9214		A	T			T			T	A
scaffold_549	C	34136			C					C	C	--
scaffold_550	C	4659								T	T	--
scaffold_550	A	4674								C	C	--
scaffold_550	T	4799		T		C	C		C	C	C	T
scaffold_550	C	5166	C	C		G	G		G	G	G	C
scaffold_550	G	5333	G	G		A	A		A	A	A	G
scaffold_550	G	5604		G		A	A		A	A	A	G
scaffold_550	A	5938		G		A	A		A	A	A	G
scaffold_550	T	5950		G			T		T	T	T	G
scaffold_550	A	5965		C			A		A	A	A	C
scaffold_550	C	6055		C		T	T		T	T	T	C
scaffold_550	C	6126		T		C	C		C	C	C	T
scaffold_550	C	6270		T			C			C	C	T
scaffold_550	C	6319		A			C			C	C	A
scaffold_550	C	6400		T		C	C		C	C	C	T
scaffold_550	G	6631		G		A	A		A	A	A	G
scaffold_550	A	7932	A	A		T	T		T	T	T	A
scaffold_550	G	7991	G	G		A	A		A	A	A	G
scaffold_550	T	8018	T	T		C	C		C	C	C	T
scaffold_550	G	8023	G	G		A	A		A	A	A	G
scaffold_550	G	12706		G		A	A		A	A	A	G
scaffold_550	G	12737		G		T	T			T	T	G
scaffold_550	T	12786		T			C			C	C	T
scaffold_550	T	12812		T		G	G		G	G	G	T
scaffold_550	A	12818		A		G	G		G	G	G	A
scaffold_550	C	12925		C						T	T	C
scaffold_550	C	13959	C	C		T	T		T	T	T	C
scaffold_550	G	14825		G		A	A		A	A	A	G
scaffold_550	T	15408		T		C	C		C	C	C	T
scaffold_550	T	15544		T		A	A		A	A	A	T
scaffold_550	T	16523		C			T		T	T	T	C
scaffold_550	T	16538		C		T	T		T	T	T	C
scaffold_550	T	16591		G		T	T		T	T	T	G
scaffold_550	C	18421		C	T						T	C
scaffold_550	T	39837		T						A	A	T
scaffold_550	G	39912		G			A		A	A	A	G
scaffold_550	C	39954		C			G		G	G	G	C
scaffold_550	A	41197	G	G			A		A	A	A	G
scaffold_551	T	1963		C	T	T	T				T	C
scaffold_551	C	4102		C	A	A	A				A	C
scaffold_551	A	10649		T	A	A	A				A	T
scaffold_551	T	10962		A	T	T	T				T	A
scaffold_551	G	10975		A	G	G	G				G	A
scaffold_551	T	11635		T	C	C	C				C	T
scaffold_551	C	11784		T	C	C	C				C	T
scaffold_551	A	11866		A	G	G	G				G	A
scaffold_551	A	12150		A	T	T	T				T	A
scaffold_551	C	12259		T	C	C	C				C	T
scaffold_551	G	12360		G	A	A	A				A	G
scaffold_551	G	12413		G	T	T	T				T	G
scaffold_551	C	12877		C	A	A	A		A		A	C
scaffold_551	A	13392		A	C	C	C			C	C	A
scaffold_551	T	13503		T	A	A	A				A	T
scaffold_551	A	13523		A	T	T	T		T		T	A
scaffold_551	A	14856		C	A	A	A				A	C
scaffold_551	A	15138		T	A	A	A				A	T
scaffold_551	C	15934		C	T	T	T				T	C
scaffold_551	G	16074		A	G	G	G				G	A
scaffold_551	A	16318		A	G	G	G				G	A
scaffold_551	G	16329		G	A	A	A				A	G
scaffold_551	C	16977		C	T	T	T		T		T	C
scaffold_551	A	17142		C	A	A	A				A	C
scaffold_551	C	18167		T	C	C	C				C	T
scaffold_551	C	18812		T	C	C	C				C	T
scaffold_551	T	18969		T	C	C	C				C	T
scaffold_551	T	19014		T	C	C	C				C	T
scaffold_551	T	19038		T	C	C	C				C	T
scaffold_551	C	19047		C	T	T	T				T	C
scaffold_551	C	19056		C	T	T	T				T	C
scaffold_551	G	19453		A	G	G	G				G	A
scaffold_551	G	19773		T	G	G	G				G	T
scaffold_551	G	19896		A	G	G	G				G	A
scaffold_551	C	19957		T	C	C	C				C	T
scaffold_551	C	20220		C	T	T	T				T	C
scaffold_551	G	20416		G	A	A	A				A	G
scaffold_551	A	20635		A	G	G	G				G	A
scaffold_551	T	20893		T	C	C	C				C	T
scaffold_551	A	20921		A	G	G	G				G	A
scaffold_551	A	20973		A	G		G				G	A
scaffold_551	C	21103		C	A	A	A				A	C
scaffold_551	G	21238		A	G	G	G		G		G	A
scaffold_551	G	21349		A	G	G	G				G	A
scaffold_551	T	21586		T	A		A				A	T
scaffold_551	A	21721		A	C	C	C				C	A
scaffold_551	T	22210		T	C	C	C				C	T
scaffold_551	A	22968		C	A	A	A				A	C
scaffold_551	A	23581		A	G	G	G				G	A
scaffold_551	A	23612		A	G	G	G				G	A
scaffold_551	A	23626		A	G	G	G				G	A
scaffold_551	T	23687		A	T	T	T				T	A
scaffold_551	A	23693		T	A	A	A				A	T
scaffold_551	A	23775		G	A	A	A				A	G
scaffold_551	A	23788		G	A	A	A		A		A	G
scaffold_551	C	23883		T	C	C	C		C		C	T
scaffold_551	T	24310		T		C	C				C	T
scaffold_551	A	24326		A	G	G	G				G	A
scaffold_551	C	26023		T	C	C	C				C	T
scaffold_551	A	26261		C	A	A	A				A	C
scaffold_551	A	26413		T	A	A	A				A	T
scaffold_552	C	200		C	T	T	T			T	T	C
scaffold_552	C	6272		C	T	T	T			T	T	C
scaffold_552	T	7873		G	T	T	T		T	T	T	G
scaffold_552	A	7881		G	A	A	A		A	A	A	G
scaffold_552	T	7892		C	T	T	T		T	T	T	C
scaffold_552	C	7997		T	C	C				C	C	T
scaffold_552	G	8003		T	G	G				G	G	T
scaffold_552	C	9757		C	A	A	A			A	A	C
scaffold_552	T	9802		T	A	A	A			A	A	T
scaffold_552	A	9808		A		C	C			C	C	A
scaffold_552	T	9821		T		C	C			C	C	T
scaffold_552	T	9827		T		C	C			C	C	T
scaffold_552	T	11331		T	A	A	A			A	A	T
scaffold_552	G	12088			G	G	G			G	G	--
scaffold_552	T	12172		C	T	T	T			T	T	C
scaffold_552	A	12560		A		T	T				T	A
scaffold_552	A	13565		G	A	A	A	A	A	A	A	G
scaffold_552	A	15732		C		A	A		A	A	A	C
scaffold_552	A	16943		A	G	G	G		G	G	G	A
scaffold_552	A	16983		A		C	C			C	C	A
scaffold_552	G	16991		G		A	A		A	A	A	G
scaffold_552	A	17074		A	G	G	G		G	G	G	A
scaffold_552	A	17085		A	G	G	G		G	G	G	A
scaffold_552	T	17147		T		A	A			A	A	T
scaffold_552	T	17165		T		C	C		C	C	C	T
scaffold_552	C	17261		T	C	C	C		C	C	C	T
scaffold_553	A	20039						T			T	--
scaffold_553	T	39714			A		A	A			A	--
scaffold_555	G	9700		A					G		G	A
scaffold_555	C	9706	T	T					C		C	T
scaffold_555	G	18144		G			A		A		A	G
scaffold_555	A	18164		A			C			C	C	A
scaffold_555	A	19345		A			T		T	T	T	A
scaffold_555	T	19855		A			T			T	T	A
scaffold_555	A	19903		C			A			A	A	C
scaffold_556	G	24803			A	A	A		A	A	A	--
scaffold_556	T	47109	C	C		T				T	T	C
scaffold_556	C	50126		T		C				C	C	T
scaffold_556	G	57952	G	G		T				T	T	G
scaffold_556	G	58938	G	G		A		A		A	A	G
scaffold_556	C	62458		T		C				C	C	T
scaffold_557	A	17852			T		T			T	T	--
scaffold_557	C	21023			T	T	T			T	T	--
scaffold_557	T	32221		T	A	A		A	A	A	A	T
scaffold_558	T	10549					G			G	G	--
scaffold_558	A	45030		G	A	A		A		A	A	G
scaffold_559	G	15243				A	A	A			A	--
scaffold_559	T	23155				C	C				C	--
scaffold_559	C	23164				T	T				T	--
scaffold_559	C	23172				T	T				T	--
scaffold_559	C	23202				T					T	--
scaffold_559	A	23514				G					G	--
scaffold_559	A	23630				C					C	--
scaffold_559	A	24242				G	G				G	--
scaffold_559	C	24274				T	T				T	--
scaffold_559	A	31251				C	C				C	--
scaffold_559	C	34676					T				T	--
scaffold_559	G	34819				T	T				T	--
scaffold_559	G	37203				G	G		G		G	--
scaffold_559	T	37349				C	C				C	--
scaffold_559	G	37809				A	A		A		A	--
scaffold_559	C	37945				A	A		A		A	--
scaffold_559	C	38032				T	T		T		T	--
scaffold_560	C	25374		A			C			C	C	A
scaffold_560	T	26009		A						T	T	A
scaffold_560	A	27017								T	T	--
scaffold_560	G	27211		A						G	G	A
scaffold_560	C	28859								C	C	--
scaffold_560	G	34992		G						A	A	G
scaffold_560	A	36207		A						G	G	A
scaffold_560	A	46352		C			A			A	A	C
scaffold_560	C	48375						C		C	C	--
scaffold_560	G	49695								G	G	--
scaffold_560	C	50527						C			C	--
scaffold_560	T	51630								C	C	--
scaffold_560	C	52530					C	C		C	C	--
scaffold_560	G	54020						G		G	G	--
scaffold_562	A	22640								A	A	--
scaffold_562	G	26329			A					A	A	--
scaffold_563	C	6204		C			T				T	C
scaffold_563	A	6417		C							--	C
scaffold_563	C	14917	C			T	T			T	T	C
scaffold_563	G	15830	A			G			G	G	G	A
scaffold_563	C	17697	T			C	C		C	C	C	T
scaffold_563	C	45836					T		T		T	--
scaffold_563	T	46873					C		C		C	--
scaffold_563	A	47201			A		T		T		T	A
scaffold_563	T	47220					A		A		A	--
scaffold_563	A	47285					G		G		G	--
scaffold_563	T	47312							A		A	--
scaffold_563	A	47325					G		G		G	--
scaffold_563	T	47365					A		A		A	--
scaffold_563	A	48338					G		G	G	G	--
scaffold_563	G	48362					A		A	A	A	--
scaffold_563	T	48977					A		A	A	A	--
scaffold_563	G	49098					A		A		A	--
scaffold_563	T	50198					T		T		T	--
scaffold_563	C	50292	A				C		C		C	A
scaffold_563	T	50381					C		C		C	--
scaffold_563	G	51108	A				G		G	G	G	A
scaffold_563	A	51675	G				A		A	A	A	G
scaffold_563	G	52446	G				A		A	A	A	G
scaffold_563	A	52479	A				G		G	G	G	A
scaffold_563	G	52522					A		A		A	--
scaffold_563	C	52913	T				C		C	C	C	T
scaffold_563	G	53034	G				A		A		A	G
scaffold_563	T	53360	T				C		C		C	T
scaffold_563	G	53479					G		G		G	A
scaffold_563	T	53728	C		T		T		T	T	T	C
scaffold_563	C	53879	C				A		A	A	A	C
scaffold_563	C	53931	T				C		C	C	C	T
scaffold_563	A	54018	G				A		A	A	A	G
scaffold_563	C	54052	T				C		C	C	C	T
scaffold_563	T	54072	C				T		T	T	T	C
scaffold_563	A	54097	G				A		A		A	G
scaffold_563	G	54270	A				G		G	G	G	A
scaffold_563	C	54347	T				C		C	C	C	T
scaffold_563	G	54466	G			A	A		A	A	A	G
scaffold_563	T	54553	T				C		C	C	C	T
scaffold_563	T	54585	T				C		C	C	C	T
scaffold_563	T	54603	T				G		G	G	G	T
scaffold_563	C	54715					C		C	C	C	--
scaffold_563	A	54830	G				A		A	A	A	G
scaffold_563	A	54934	C			A	A		A		A	C
scaffold_563	G	54981	T			G	G		G	G	G	T
scaffold_563	A	55247	G				A		A		A	G
scaffold_563	A	55341	C				A		A		A	C
scaffold_563	C	55830	T				C		C		C	T
scaffold_563	T	57316	T				C		C		C	T
scaffold_563	T	57414	T				G		G	G	G	T
scaffold_563	A	57593	A				G		G		G	A
scaffold_563	C	57888	C				T		T	T	T	C
scaffold_563	T	57897	T				A		A	A	A	T
scaffold_563	C	57911	C				T		T	T	T	C
scaffold_563	C	57948	C				T				T	C
scaffold_563	C	58035	C			A	A		A	A	A	C
scaffold_563	T	58404	C				T		T	T	T	C
scaffold_563	G	58589	G				A		A	A	A	G
scaffold_563	T	58604	T				C		C	C	C	T
scaffold_563	T	58623	T				C		C	C	C	T
scaffold_563	A	58792	C		A	A	A		A	A	A	C
scaffold_563	T	58841	C		T		T		T	T	T	C
scaffold_563	T	58955	T				C		C	C	C	T
scaffold_563	A	58966	A				G		G	G	G	A
scaffold_563	T	59012	T				A		A	A	A	T
scaffold_563	T	59126					C		C		C	--
scaffold_563	G	59283	G				T		T	T	T	G
scaffold_563	A	59377	A			G	G		G	G	G	A
scaffold_563	T	60219	T				C		C	C	C	T
scaffold_563	T	60488	G				T		T	T	T	G
scaffold_563	C	60498	T				C		C	C	C	T
scaffold_563	A	60628	A				G		G	G	G	A
scaffold_563	T	60638	T				C		C	C	C	T
scaffold_563	T	60758	T				C		C	C	C	T
scaffold_563	A	61378	G				A		A	A	A	G
scaffold_563	G	61491	T				G		G	G	G	T
scaffold_563	G	61497	A				G		G	G	G	A
scaffold_563	T	61929	C			T	T		T	T	T	C
scaffold_563	A	62246	C				A		A	A	A	C
scaffold_563	A	62275	T			A	A		A	A	A	T
scaffold_563	G	62290	T			G	G		G	G	G	T
scaffold_563	T	62300	C			T	T		T	T	T	C
scaffold_563	G	62325	T			G	G		G	G	G	T
scaffold_563	C	62524	T				C		C	C	C	T
scaffold_563	G	63830				A					A	--
scaffold_563	C	64594	A				C		C	C	C	A
scaffold_563	T	64626	C				T		T	T	T	C
scaffold_563	G	65781	G				A		A		A	G
scaffold_563	C	66176	C				T		T	T	T	C
scaffold_563	T	66232	T			G	G		G	G	G	T
scaffold_563	G	66797	A								--	A
scaffold_563	A	68800	A			G	G		G	G	G	A
scaffold_563	G	69642					G		G	G	G	--
scaffold_563	G	69892	A				G		G	G	G	A
scaffold_563	T	69900	C				T		T	T	T	C
scaffold_563	T	69911	C				T		T	T	T	C
scaffold_563	A	69934	T				A		A		A	T
scaffold_563	A	69948	G				A		A	A	A	G
scaffold_563	G	71562			A	A	A		A	A	A	--
scaffold_563	C	71797	C				T		T	T	T	C
scaffold_565	C	18384			T	T				T	T	--
scaffold_565	T	40135			G		G			G	G	--
scaffold_566	C	14665	C	C				T		T	T	C
scaffold_566	T	23091	C	C				T		T	T	C
scaffold_566	A	24083	A	A	G			G		G	G	A
scaffold_566	G	25547	A	A				G		G	G	A
scaffold_566	A	26198	A	A				G		G	G	A
scaffold_566	T	27644	A	A				T		T	T	A
scaffold_566	G	30916		G				A		A	A	G
scaffold_566	C	31521		C				T		T	T	C
scaffold_566	G	37156		G				A			A	G
scaffold_567	G	15854				A		A	A	A	A	--
scaffold_567	C	17160				T		T	T	T	T	--
scaffold_567	G	18781							A		A	--
scaffold_567	A	23532				A		A	A	A	A	--
scaffold_567	T	23676				T		T	T	T	T	--
scaffold_568	T	14211		C	T	T	T		T	T	T	C
scaffold_568	G	16209		A	G	G	G		G	G	G	A
scaffold_569	T	4731								T	T	--
scaffold_569	A	66995		T			A		A	A	A	T
scaffold_571	A	16682			A	A		A	A	A	A	--
scaffold_571	C	27405						T		T	T	--
scaffold_571	C	29515						C		C	C	--
scaffold_571	T	30245						C		C	C	--
scaffold_572	G	34154	G		A					A	A	G
scaffold_572	T	42208			T					T	T	--
scaffold_574	T	434			T				T		T	--
scaffold_574	C	20865		C		T	T		T	T	T	C
scaffold_574	A	34665		G						A	A	G
scaffold_575	T	41431		T	G		G		G	G	G	T
scaffold_575	C	48244	C					A		A	A	C
scaffold_576	A	36567			T						T	--
scaffold_576	C	50811			T	T	T				T	--
scaffold_576	C	50846			T	T	T	T			T	--
scaffold_576	T	50854			A	A	A	A	A		A	--
scaffold_576	C	50859			T	T	T	T	T		T	--
scaffold_576	G	50887			A	A	A	A			A	--
scaffold_576	C	51270			T	T	T	T			T	--
scaffold_576	G	51280			A	A	A	A			A	--
scaffold_576	T	51286			C	C	C	C			C	--
scaffold_576	T	51292			C	C	C	C			C	--
scaffold_576	C	51328			T	T		T			T	--
scaffold_576	G	51575			T	T		T	T		T	--
scaffold_576	T	51666			C	C	C	C	C		C	--
scaffold_576	G	52011			A	A	A	A	A		A	--
scaffold_576	G	52038			A	A	A	A			A	--
scaffold_576	T	52223			C	C	C	C	C		C	--
scaffold_576	C	52268			T	T	T	T			T	--
scaffold_576	A	52564			T	T	T				T	--
scaffold_576	A	52596			C	C	C	C	C		C	--
scaffold_576	A	52636			G	G	G	G	G		G	--
scaffold_576	A	52669			T	T	T	T			T	--
scaffold_576	G	52674			A	A	A	A			A	--
scaffold_576	C	52754				T	T	T	T		T	--
scaffold_576	T	52903			C	C	C	C	C		C	--
scaffold_577	C	222			A	A	A		A	A	A	--
scaffold_577	G	252			A	A	A		A	A	A	--
scaffold_577	C	35143		A	C	C			C	C	C	A
scaffold_577	T	35299		C	T	T			T	T	T	C
scaffold_577	T	36207			T	T					T	--
scaffold_577	A	37279		A	G	G				G	G	A
scaffold_577	G	46662	A	A	G	G			G	G	G	A
scaffold_577	C	48104		T	C	C				C	C	T
scaffold_577	T	58926		T	C	C			C	C	C	T
scaffold_578	T	6599					G			G	G	--
scaffold_578	C	28434		A						C	C	A
scaffold_578	A	74821		G	A	A				A	A	G
scaffold_578	C	75506		T	C	C				C	C	T
scaffold_578	A	75857	G	G	A	A		A	A	A	A	G
scaffold_578	C	78086		C	T	T				T	T	C
scaffold_578	T	98284		A	T	T				T	T	A
scaffold_578	A	98440				A		A		A	A	--
scaffold_578	T	108832		G		T				T	T	G
scaffold_578	G	109296		T		G				G	G	T
scaffold_578	G	109311		T		G				G	G	T
scaffold_578	C	109525		C	A	A		A	A	A	A	C
scaffold_578	G	109567		G	A	A		A		A	A	G
scaffold_578	A	109612		A		G		G		G	G	A
scaffold_578	C	114780		C		T				T	T	C
scaffold_578	A	121903		A		G			G	G	G	A
scaffold_578	T	126276		C		T				T	T	C
scaffold_578	T	126299		C		T				T	T	C
scaffold_578	T	126316		C		T				T	T	C
scaffold_578	A	126337		G		A			A	A	A	G
scaffold_578	T	126436		A		T				T	T	A
scaffold_578	G	126515		T		G				G	G	T
scaffold_578	A	126555		T		A				A	A	T
scaffold_578	A	126801		T		A		A		A	A	T
scaffold_578	C	126826		T		C		C		C	C	T
scaffold_578	G	126832		A		G		G		G	G	A
scaffold_578	G	126853		A		G				G	G	A
scaffold_578	T	126887		C		T				T	T	C
scaffold_578	T	126960		A		T				T	T	A
scaffold_578	C	126967		T		C				C	C	T
scaffold_578	A	127610		A		G			G	G	G	A
scaffold_578	C	129926		T		C					C	T
scaffold_580	T	27031					T	T		T	T	--
scaffold_580	C	27503		A			C	C		C	C	A
scaffold_580	A	27574		A			C	C	C	C	C	A
scaffold_580	T	29252		G			T	T			T	G
scaffold_580	C	29451		T			C	C		C	C	T
scaffold_580	G	29578		T			G	G		G	G	T
scaffold_580	G	30884		G			A	A		A	A	G
scaffold_580	A	30926		A			G	G		G	G	A
scaffold_580	A	31030		G			A	A		A	A	G
scaffold_580	C	31781		C			T	T		T	T	C
scaffold_580	A	32287		T			A	A		A	A	T
scaffold_580	G	32304		A			G			G	G	A
scaffold_580	G	34544					T	T			T	--
scaffold_580	T	37901		T			C	C			C	T
scaffold_580	A	37940					T	T		T	T	--
scaffold_581	T	41553			G	G	G			G	G	--
scaffold_581	C	42366			T	T				T	T	--
scaffold_581	A	59878				G	G	G		G	G	--
scaffold_581	T	66428			A	A	A			A	A	--
scaffold_581	C	68043			G	G	G			G	G	--
scaffold_581	C	68526			A	A	A		A	A	A	--
scaffold_581	T	69579			A	A	A			A	A	--
scaffold_581	A	71074			G		G			G	G	--
scaffold_581	A	71938			C	C	C			C	C	--
scaffold_581	G	74643			T	T	T			T	T	--
scaffold_581	C	74714			T	T	T			T	T	--
scaffold_586	C	97424		T			C				C	T
scaffold_586	T	99688		T							--	T
scaffold_586	A	99846		A			T				T	A
scaffold_587	T	38056	C		T	T				T	T	C
scaffold_587	T	38119	A		T	T				T	T	A
scaffold_587	T	69525			T			T		T	T	--
scaffold_587	C	73624			C			C	C	C	C	--
scaffold_587	T	74175			C			C	C	C	C	--
scaffold_587	A	75619			A			A	A	A	A	--
scaffold_589	C	622			T	T			T	T	T	--
scaffold_589	G	635			A	A				A	A	--
scaffold_589	C	806			T	T			T	T	T	--
scaffold_589	A	876	A		T	T			T	T	T	A
scaffold_589	G	898	G		A	A				A	A	G
scaffold_589	T	2006			C	C			C	C	C	--
scaffold_589	T	2177			C	C			C	C	C	--
scaffold_589	T	2396			C	C			C	C	C	--
scaffold_589	A	5206			G	G			G	G	G	--
scaffold_589	A	5304	G		A	A			A	A	A	G
scaffold_589	G	6708			G	G			G	G	G	--
scaffold_589	G	8514			G	G			G	G	G	--
scaffold_589	C	8825			T	T			T	T	T	--
scaffold_589	C	9205			C	C			C	C	C	--
scaffold_589	A	10915			A	A			A	A	A	--
scaffold_589	A	11327			A	A		A	A	A	A	--
scaffold_589	A	11629			G	G			G	G	G	--
scaffold_589	C	11774	A		C	C		C	C	C	C	A
scaffold_589	T	11995			G					G	G	--
scaffold_589	T	12053			A	A				A	A	--
scaffold_589	G	12079			A	A			A	A	A	--
scaffold_589	C	12203			T	T		T		T	T	--
scaffold_589	C	16003			C	C		C	C	C	C	--
scaffold_589	T	16078			T	T			T	T	T	--
scaffold_589	T	19909	T						A		A	T
scaffold_589	G	20057			A	A			A	A	A	--
scaffold_589	T	22124				T			T	T	T	--
scaffold_589	C	22602			T	T			T	T	T	--
scaffold_589	A	22676			A	A			A	A	A	--
scaffold_589	T	29415	A		T				T	T	T	A
scaffold_589	T	29623			G					G	G	--
scaffold_589	T	30140								G	G	--
scaffold_591	A	11162				G				G	G	--
scaffold_591	T	11183				A		A		A	A	--
scaffold_591	T	11227				C		C		C	C	--
scaffold_591	A	11253				G		G		G	G	--
scaffold_591	G	11317			A	A				A	A	--
scaffold_591	T	11428				A		A		A	A	--
scaffold_591	A	11486				T		T		T	T	--
scaffold_591	C	11563	T		C	C		C		C	C	T
scaffold_591	C	11571	T		C	C		C		C	C	T
scaffold_591	A	11579	T		A	A		A		A	A	T
scaffold_591	C	11927			C	C		C		C	C	--
scaffold_591	A	12454				T		T		T	T	--
scaffold_591	T	13425	T							C	C	T
scaffold_591	G	22379				T		T		T	T	--
scaffold_591	T	36607			G	G				G	G	--
scaffold_591	T	36890			A	A					A	--
scaffold_592	A	3130			T						T	--
scaffold_592	C	8689				T					T	--
scaffold_593	C	3345			T			C			T	C
scaffold_593	T	3351			C			T		C	C	T
scaffold_593	T	3363			C			T		C	C	T
scaffold_593	C	3377			T			C		T	T	C
scaffold_593	G	3425			A			G		A	A	G
scaffold_593	G	3430			T			G		T	T	G
scaffold_593	T	3468			C			T		C	C	T
scaffold_593	G	3473			A			G			A	G
scaffold_593	T	3509			A			T			A	T
scaffold_593	A	3681			T			A			T	A
scaffold_593	T	27612							C	C	C	--
scaffold_593	T	30374								C	C	--
scaffold_593	A	32973								G	G	--
scaffold_594	A	6665			T	T	T		T	T	T	--
scaffold_594	G	43241			G	G			G	G	G	--
scaffold_594	G	43391			G				G	G	G	--
scaffold_595	T	5375				A		A		A	A	--
scaffold_596	A	60036		A	G			G			G	A
scaffold_596	G	60059		G	A			A			A	G
scaffold_596	C	60073		C	T			T			T	C
scaffold_596	C	60456		C	T		T	T			T	C
scaffold_597	G	16067		A			G				G	A
scaffold_597	G	16592	G	G	A		A				A	G
scaffold_598	A	1050		A	G					G	G	A
scaffold_598	C	1312		T	C					C	C	T
scaffold_598	T	32414				T		T	T	T	T	--
scaffold_600	C	23844	T		C	C				C	C	T
scaffold_600	A	24262	G		A	A			A	A	A	G
scaffold_600	G	24324	A		G	G				G	G	A
scaffold_600	G	24770	G		C	C					C	G
scaffold_600	G	24963	A		G	G				G	G	A
scaffold_600	C	25032	T		C	C				C	C	T
scaffold_600	A	25594	C		A	A				A	A	C
scaffold_600	A	29927	G		A	A		A		A	A	G
scaffold_600	C	35062	T		C	C				C	C	T
scaffold_600	A	35314	G		A	A				A	A	G
scaffold_600	A	35845	T		A	A		A		A	A	T
scaffold_602	A	5450		A				A		T	A	T
scaffold_602	A	25814		T	T						T	--
scaffold_603	A	29466				A	A		A	A	A	--
scaffold_603	T	29702		C		T	T		T	T	T	C
scaffold_603	G	55588		A	G		G		G	G	G	A
scaffold_604	G	8108	G	G	A		A	A	A	A	A	G
scaffold_604	G	8426	G	G	A		A	A	A	A	A	G
scaffold_604	T	9243	T	T	C		C	C	C		C	T
scaffold_604	C	12022	A		C			C	C	C	C	A
scaffold_604	G	35270				A		A	A	A	A	--
scaffold_604	T	35755				G	G	G	G	G	G	--
scaffold_604	A	38755				G			G	G	G	--
scaffold_604	A	51964							T	T	T	--
scaffold_604	A	59858								C	C	--
scaffold_604	A	64732							G	G	G	--
scaffold_604	C	66980				T		T		T	T	--
scaffold_604	C	66987				C		A			A	C
scaffold_604	T	71712								C	C	--
scaffold_604	A	72311								G	G	--
scaffold_605	G	2835			G	G	G	G		G	G	--
scaffold_605	G	14115			G	G		G	G	G	G	--
scaffold_605	G	16060			A	A		A		A	A	--
scaffold_605	A	16710			A	A	A	A		A	A	--
scaffold_605	T	35904	A		T		T	T	T	T	T	A
scaffold_606	G	11253		G	T	T	T	T		T	T	G
scaffold_606	C	24995			T	T	T		T	T	T	--
scaffold_606	T	28209			T		T		T	T	T	--
scaffold_606	T	35363			C		C		C	C	C	--
scaffold_606	A	37217			A		A		A	A	A	--
scaffold_606	T	37270			G		G		G	G	G	--
scaffold_606	T	38015			A		A		A	A	A	--
scaffold_607	A	4883			A	A			A	A	A	--
scaffold_607	C	8957			T	T			T	T	T	--
scaffold_607	A	35506		A			G		G	G	G	A
scaffold_607	T	35528		T			A		A	A	A	T
scaffold_607	T	35538		T			A		A	A	A	T
scaffold_607	T	35995		T			A		A	A	A	T
scaffold_607	A	36092		A					T	T	T	A
scaffold_607	G	39137		G		A			A	A	A	G
scaffold_607	C	39546		T		C			C	C	C	T
scaffold_607	C	39596		T		C			C	C	C	T
scaffold_607	C	39672		C					T	T	T	C
scaffold_607	T	40595				T	T		T	T	T	--
scaffold_607	C	41884		T			C		C	C	C	T
scaffold_607	C	41889		T			C		C	C	C	T
scaffold_607	C	42220		T		C	C		C	C	C	T
scaffold_607	T	42322		C		T	T		T	T	T	C
scaffold_607	G	42442		A		G	G		G	G	G	A
scaffold_607	C	42984		T					C	C	C	T
scaffold_607	A	43030		C			A		A	A	A	C
scaffold_608	T	11407		A	T		T				T	A
scaffold_608	T	11826		T		T					--	T
scaffold_608	C	15348		C	T		T				T	C
scaffold_608	T	15405		T	A		A		A		A	T
scaffold_608	T	32399		T	C	C	C				C	T
scaffold_608	G	33894		G	A		A			A	A	G
scaffold_608	T	35523		A	T		T				T	A
scaffold_608	A	36042		A	G		G				G	A
scaffold_608	G	36065		G	A		A				A	G
scaffold_608	C	36434		T	C		C				C	T
scaffold_608	G	36904		G	A		A				A	G
scaffold_608	T	37278		A	T		T				T	A
scaffold_608	A	37300		G	A		A				A	G
scaffold_608	G	37382		G	A		A				A	G
scaffold_608	G	37885		G	A		A				A	G
scaffold_608	G	37891		G	A						A	G
scaffold_608	C	37905		C	T		T				T	C
scaffold_608	A	37934		A	T		T				T	A
scaffold_608	G	37996		G	A	A	A				A	G
scaffold_608	C	38019		C	T	T	T				T	C
scaffold_608	T	38077		C	T		T				T	C
scaffold_608	A	38105		G	A	A	A				A	G
scaffold_608	A	38128		G	A	A	A				A	G
scaffold_608	T	38153		C	T	T	T				T	C
scaffold_608	T	38164		C	T	T	T				T	C
scaffold_608	G	40469		G	A		A				A	G
scaffold_608	T	40591		C	T		T				T	C
scaffold_608	G	40647		A	G		G				G	A
scaffold_608	C	40710		T	C		C				C	T
scaffold_608	G	40737		A	G		G				G	A
scaffold_608	A	40807		G	A		A				A	G
scaffold_608	T	40831		C	T		T				T	C
scaffold_608	C	40838		T	C		C				C	T
scaffold_608	A	40849		G	A		A				A	G
scaffold_608	A	43105		G	A		A				A	G
scaffold_608	A	44079		A	G		G				G	A
scaffold_608	T	48735		T	C		C		C		C	T
scaffold_608	T	49001		C	T		T				T	C
scaffold_608	T	49702		C	T		T			T	T	C
scaffold_608	C	49760		T	C		C			C	C	T
scaffold_608	C	49876		C	T		T				T	C
scaffold_608	A	49958		A	C		C				C	A
scaffold_608	G	50157		G	A	A	A				A	G
scaffold_608	G	50171		G	T	T	T				T	G
scaffold_608	G	50211		G	T	T	T				T	G
scaffold_608	T	51526		G	T		T	T			T	G
scaffold_608	T	51965		C	T		T				T	C
scaffold_608	G	52017		A	G		G			G	G	A
scaffold_608	A	52032		T	A		A			A	A	T
scaffold_608	T	52048		A	T		T			T	T	A
scaffold_608	G	52182		G	A		A			A	A	G
scaffold_608	A	52230		A	G		G			G	G	A
scaffold_608	T	52560		C	T		T			T	T	C
scaffold_608	T	52583		C	T		T		T	T	T	C
scaffold_608	G	52602		A	G		G		G	G	G	A
scaffold_608	A	52639		G	A		A	A		A	A	G
scaffold_608	C	52742		C			T	T		T	T	C
scaffold_608	A	52747		A	G		G	G		G	G	A
scaffold_608	T	52771		T	A	A	A	A		A	A	T
scaffold_608	T	52827		C	T		T	T			T	C
scaffold_608	A	53106		A	G		G	G		G	G	A
scaffold_608	C	53147		C	T		T			T	T	C
scaffold_608	C	53256		T	C		C			C	C	T
scaffold_608	G	53322		A	G		G				G	A
scaffold_608	T	53345		C	T		T			T	T	C
scaffold_608	C	53369		T	C		C			C	C	T
scaffold_608	G	53379		A	G		G	G		G	G	A
scaffold_608	A	53417		C	A		A	A		A	A	C
scaffold_608	T	53423		C	T		T	T		T	T	C
scaffold_608	T	53447		C	T		T	T			T	C
scaffold_608	G	53484		T	G		G			G	G	T
scaffold_608	G	53588		G	A		A			A	A	G
scaffold_608	C	53647		C	A		A			A	A	C
scaffold_608	T	53653		T	C					C	C	T
scaffold_608	T	53974		G	T		T				T	G
scaffold_608	G	56429			G				G	G	G	--
scaffold_608	C	56462		T	C		C		C	C	C	T
scaffold_608	C	56492		A	C		C			C	C	A
scaffold_608	T	56792		C	T			T	T	T	T	C
scaffold_608	T	56801		C	T			T	T	T	T	C
scaffold_608	C	56839		A	C		C			C	C	A
scaffold_608	T	56898		A	T		T		T	T	T	A
scaffold_608	A	69060		T	A	A			A	A	A	T
scaffold_608	T	69134		A	T	T			T	T	T	A
scaffold_608	G	70361		A	G	G				G	G	A
scaffold_608	T	70563		C	T	T			T	T	T	C
scaffold_608	C	70757		C	T	T				T	T	C
scaffold_608	T	70815		T	C	C				C	C	T
scaffold_608	T	70843		T	A	A				A	A	T
scaffold_608	A	70889		A	T	T				T	T	A
scaffold_608	A	70895		A	T	T				T	T	A
scaffold_608	G	70952		G		T				T	T	G
scaffold_608	C	71027		C	A	A				A	A	C
scaffold_608	T	71150		T	G	G			G	G	G	T
scaffold_608	A	71196		A	C	C				C	C	A
scaffold_608	A	71268		A	G	G				G	G	A
scaffold_608	G	71433		A	G	G				G	G	A
scaffold_608	T	71465		G	T	T				T	T	G
scaffold_608	A	71493		T	A	A			A	A	A	T
scaffold_608	T	72687		T		A				A	A	T
scaffold_608	A	72788		A	T	T				T	T	A
scaffold_608	T	74202		T	G	G				G	G	T
scaffold_608	A	74243		A	G	G				G	G	A
scaffold_608	A	75269		A	G	G				G	G	A
scaffold_608	A	75620		G	A	A				A	A	G
scaffold_608	A	76271		A		T					T	A
scaffold_608	G	76628		A	G	G	G			G	G	A
scaffold_610	T	13323			A		A				A	--
scaffold_610	T	21630			C	C	C				C	--
scaffold_610	G	21804			A		A				A	--
scaffold_610	T	21880			C	C	C				C	--
scaffold_610	G	22544			A	A	A				A	--
scaffold_610	C	23422			T	T	T	T			T	--
scaffold_610	C	24338			A	A	A	A			A	--
scaffold_610	A	25618			T		T				T	--
scaffold_611	C	21544				T			T		T	--
scaffold_611	T	23894			G				G		G	--
scaffold_611	G	26613			A		A		A	A	A	--
scaffold_611	A	30639				G	G		G	G	G	--
scaffold_611	A	36118			G		G		G	G	G	--
scaffold_611	G	36338					A				A	--
scaffold_611	C	37419			T		T	T	T	T	T	--
scaffold_611	A	37445			G		G	G		G	G	--
scaffold_611	C	40111					T	T	T	T	T	--
scaffold_611	G	40117					A	A	A	A	A	--
scaffold_612	G	2686				A	A	A		A	A	--
scaffold_612	T	5839				C	C	C		C	C	--
scaffold_612	C	9197				C	C	C		C	C	--
scaffold_612	G	9472				A	A	A		A	A	--
scaffold_612	T	9530				A	A	A		A	A	--
scaffold_612	G	9983				A	A	A		A	A	--
scaffold_612	G	11110				A	A	A		A	A	--
scaffold_612	C	11560				A	A	A		A	A	--
scaffold_612	A	13092				G	G			G	G	--
scaffold_612	A	19668				G	G	G		G	G	--
scaffold_612	A	19727				G	G	G		G	G	--
scaffold_612	A	21107				A	A	A		A	A	--
scaffold_612	C	21682					T	T		T	T	--
scaffold_612	A	25084				G	G	G		G	G	--
scaffold_612	A	25384				G	G			G	G	--
scaffold_612	A	27393				T	T	T		T	T	--
scaffold_612	G	28145				C	C	C		C	C	--
scaffold_612	G	28177				A	A	A		A	A	--
scaffold_612	A	29533				T	T	T		T	T	--
scaffold_612	C	32134				C	C			C	C	--
scaffold_612	A	32514				T	T	T		T	T	--
scaffold_612	T	33043				C	C	C		C	C	--
scaffold_612	G	33375				A	A	A		A	A	--
scaffold_612	A	33415				G	G	G		G	G	--
scaffold_612	G	33428				A	A	A		A	A	--
scaffold_612	T	33454				G	G			G	G	--
scaffold_612	A	33497				G	G	G		G	G	--
scaffold_612	T	33683				A	A			A	A	--
scaffold_612	T	34067				A	A			A	A	--
scaffold_612	A	34151				T	T			T	T	--
scaffold_612	T	34701				A	A	A		A	A	--
scaffold_612	T	35182				C	C			C	C	--
scaffold_612	C	38440				T	T			T	T	--
scaffold_612	T	38459				C	C			C	C	--
scaffold_612	T	38543				A	A			A	A	--
scaffold_614	C	25937			T	T	T				T	--
scaffold_614	A	26585			C	C	C				C	--
scaffold_614	A	28863				T	T				T	--
scaffold_615	A	498	A		G						G	A
scaffold_615	A	700	T		A		A	A			A	T
scaffold_615	A	989			A		A				A	--
scaffold_615	T	1247	A		T		T				T	A
scaffold_615	G	1264			G		G				G	--
scaffold_615	T	1269	A		T		T				T	A
scaffold_615	A	1290	G		A		A				A	G
scaffold_615	A	2943	A		G		G				G	A
scaffold_615	T	2985	T		C		C				C	T
scaffold_615	A	3268	A		G		G	G			G	A
scaffold_615	A	3644	A		C		C				C	A
scaffold_615	C	7074	T		C						C	T
scaffold_615	T	13461	T		C		C				C	T
scaffold_615	T	42043			A						A	--
scaffold_615	T	48405		T	A				A	A	A	T
scaffold_615	G	48458			T				T	T	T	--
scaffold_615	T	48683		G	T					T	T	G
scaffold_615	A	48914		A	G				G	G	G	A
scaffold_615	A	49451		A	C					C	C	A
scaffold_615	G	49474		G	A					A	A	G
scaffold_615	T	49520		T	A					A	A	T
scaffold_615	C	49687		C	T					T	T	C
scaffold_615	T	49789		T	C						C	T
scaffold_615	A	49816		A							--	A
scaffold_615	G	50514		A			G				G	A
scaffold_615	G	52172			A				A	A	A	--
scaffold_615	G	54073			G					G	G	--
scaffold_615	G	54634			G					G	G	--
scaffold_615	T	54745			T					T	T	--
scaffold_615	A	54763			A		A			A	A	--
scaffold_615	T	54848					C			C	C	--
scaffold_615	C	56053			T				T	T	T	--
scaffold_615	T	56105			C				C	C	C	--
scaffold_615	T	56464					A		A		A	--
scaffold_615	A	56777			A				A		A	--
scaffold_615	G	56913								A	A	--
scaffold_615	A	57928			A					A	A	--
scaffold_615	T	59938			T					T	T	--
scaffold_615	C	60972								T	T	--
scaffold_615	C	61878							T	T	T	--
scaffold_615	A	62041		G	A		A		A	A	A	G
scaffold_615	A	62268					G			G	G	--
scaffold_615	A	62405			A					A	A	--
scaffold_615	G	62591			G				G	G	G	--
scaffold_615	A	62912			A				A	A	A	--
scaffold_615	T	62988								T	T	--
scaffold_615	C	63109			C				C	C	C	--
scaffold_615	G	63135			G				G	G	G	--
scaffold_618	A	8963	T	T	A	A	A		A		A	T
scaffold_618	C	9310	T	T	C	C	C		C		C	T
scaffold_618	T	9552			T		T		T		T	--
scaffold_618	A	9558			A	A	A		A		A	--
scaffold_618	C	9747	T	T	C	C	C		C		C	T
scaffold_618	C	9807	T	T	C	C	C		C		C	T
scaffold_618	C	9955	T		C	C	C		C		C	T
scaffold_618	A	9976			A	A	A		A		A	--
scaffold_618	T	10026			T	T	T		T		T	--
scaffold_618	A	10072	T	T	A	A	A		A		A	T
scaffold_618	C	10107	T	T	C	C	C		C		C	T
scaffold_618	C	10262	C	C					T		T	C
scaffold_618	T	10274	T		G		G		G		G	T
scaffold_618	T	10436	T	T	G	G	G		G	G	G	T
scaffold_618	A	13774			T	T	T		T		T	--
scaffold_618	G	13779			T	T	T		T	T	T	--
scaffold_618	A	13962		A	G	G	G		G		G	A
scaffold_618	G	14013	G	G	T	T	T		T		T	G
scaffold_618	T	14079			T	T	T		T		T	--
scaffold_618	G	14212		A	G	G	G		G		G	A
scaffold_618	C	14369		C	T	T	T		T		T	C
scaffold_618	A	16568	G		A	A	A		A		A	G
scaffold_618	C	16760	A	A	C	C	C		C		C	A
scaffold_618	C	16866			T	T	T		T		T	--
scaffold_618	A	17096	A	A	G	G	G		G		G	A
scaffold_618	C	17231		C	T	T	T		T		T	C
scaffold_618	C	17593		T	C	C	C		C		C	T
scaffold_618	C	17824	C	C	T	T	T		T		T	C
scaffold_618	G	18029	G	G	A	A	A		A		A	G
scaffold_618	T	18233			T	T	T		T		T	--
scaffold_618	T	18647			A	A	A				A	--
scaffold_618	T	18683				A					A	--
scaffold_618	A	18703				G					G	--
scaffold_618	T	19697	T		C	C	C		C		C	T
scaffold_618	A	19839		A	G	G	G		G		G	A
scaffold_618	T	20563		C	T	T	T		T		T	C
scaffold_618	C	22144		T	C	C	C		C		C	T
scaffold_618	T	22183		G	T	T	T		T		T	G
scaffold_618	T	24153		T	C	C	C		C		C	T
scaffold_618	G	24244			T	T	T		T		T	--
scaffold_618	T	27010			C	C	C	C	C		C	--
scaffold_619	G	2291			G						G	--
scaffold_619	G	2575			A						A	--
scaffold_619	G	35179	G			A				A	A	G
scaffold_622	T	436	G						T	T	T	G
scaffold_622	T	12266	C								--	C
scaffold_622	G	17035	A								--	A
scaffold_622	G	19804	A								--	A
scaffold_622	T	22224	C								--	C
scaffold_622	T	23320	C								--	C
scaffold_622	G	24315	A								--	A
scaffold_622	A	25612	G						A		A	G
scaffold_622	C	30414	T						C		C	T
scaffold_622	T	30948	C								--	C
scaffold_622	C	37453	C			T					T	C
scaffold_622	A	37891	G								--	G
scaffold_623	C	7902		G	C	C	C		C	C	C	G
scaffold_623	A	18436		G	A	A	A		A	A	A	G
scaffold_623	A	30286		C	A		A		A	A	A	C
scaffold_624	G	1565			A		A				A	--
scaffold_624	C	12117			A		A			A	A	--
scaffold_624	A	20866			C					C	C	--
scaffold_624	G	22907								A	A	--
scaffold_624	A	26721			G						G	--
scaffold_629	T	3773	A				T			T	T	A
scaffold_629	T	4909					C			C	C	--
scaffold_629	T	5093	C				T				T	C
scaffold_629	A	5106	T	T			A			A	A	T
scaffold_629	A	5475	T	T							--	T
scaffold_629	A	5501	G	G						A	A	G
scaffold_629	G	5533	A	A			G	G		G	G	A
scaffold_629	A	5611	T					A			A	T
scaffold_629	A	5652						G			G	--
scaffold_629	A	5826					G				G	--
scaffold_629	C	5844					A				A	--
scaffold_629	T	6176					T			T	T	--
scaffold_629	A	7064	A	A			T			T	T	A
scaffold_629	G	7118	G	G			T			T	T	G
scaffold_629	T	7202	T	T			C			C	C	T
scaffold_629	A	7301	G				A			A	A	G
scaffold_629	G	7369	G	G			T			T	T	G
scaffold_629	G	7485		A			G			G	G	A
scaffold_629	T	7845					T			T	T	--
scaffold_629	G	7935	A	A			G			G	G	A
scaffold_629	G	9613	A				G			G	G	A
scaffold_629	A	9665	G				A			A	A	G
scaffold_629	T	9728	C				T			T	T	C
scaffold_629	A	9909	G	G			A			A	A	G
scaffold_629	T	9960		C			T			T	T	C
scaffold_629	A	9982	G	G			A			A	A	G
scaffold_629	A	10279	A				T			T	T	A
scaffold_629	T	10292	T				C			C	C	T
scaffold_629	C	12052	G				C			C	C	G
scaffold_629	T	15013	T	T			G			G	G	T
scaffold_629	T	18633	A	A	T		T				T	A
scaffold_629	A	18648	T	T			A			A	A	T
scaffold_629	T	18692	C	C	T		T			T	T	C
scaffold_629	T	18764	T		G		G			G	G	T
scaffold_629	T	18980	C				T			T	T	C
scaffold_629	T	19055	C				T			T	T	C
scaffold_629	A	21986	T		A		A			A	A	T
scaffold_629	T	22447	T				T	C	C		C	T
scaffold_629	T	30823			T		T			T	T	--
scaffold_629	C	32604	C		T		T			T	T	C
scaffold_629	G	32639			A		A			A	A	--
scaffold_629	A	32723			G		G			G	G	--
scaffold_629	A	32766	T		A		A			A	A	T
scaffold_629	T	33394			C		C			C	C	--
scaffold_629	A	33816			T		T			T	T	--
scaffold_629	A	34431	G		A		A			A	A	G
scaffold_629	T	34463	G		T		T			T	T	G
scaffold_629	T	34537			C		C			C	C	--
scaffold_629	T	35243						G			G	--
scaffold_629	A	35260					A				A	--
scaffold_629	T	42646	T	T	G		G			G	G	T
scaffold_629	C	42693	C		T		T	T		T	T	C
scaffold_629	C	43849			C		C			C	C	--
scaffold_629	C	43923			C		C			C	C	--
scaffold_629	T	51085	T	T	C				C	C	C	T
scaffold_629	G	51247	A	A	G				G	G	G	A
scaffold_629	A	51541	G	G	A			A	A	A	A	G
scaffold_629	A	51839	G	G	A		A	A	A		A	G
scaffold_629	G	52863	A	A	G				G	G	G	A
scaffold_629	C	53016	T	T	C				C	C	C	T
scaffold_629	T	53024	C	C	T		T		T	T	T	C
scaffold_629	A	53044	C	C	A		A		A	A	A	C
scaffold_629	C	53166	T	T	C		C		C	C	C	T
scaffold_629	A	53317	A	A	G				G	G	G	A
scaffold_629	G	53338	G	G	A				A		A	G
scaffold_629	C	53500	C	C	T				T		T	C
scaffold_629	A	54054	T	T	A				A		A	T
scaffold_629	A	54068	T	T	A				A		A	T
scaffold_629	C	54298	T		C					C	C	T
scaffold_629	T	54391	T	T	C				C	C	C	T
scaffold_630	A	10202								T	T	--
scaffold_630	A	30608		G		A					A	G
scaffold_630	G	30936		A		G	G				G	A
scaffold_630	T	30979		C		T					T	C
scaffold_630	C	31090				C	C				C	--
scaffold_630	T	31121				T					T	--
scaffold_630	T	31559				C	C				C	--
scaffold_630	A	31828				G					G	--
scaffold_630	A	32000				A	A				A	--
scaffold_630	A	33965		T		A	A			A	A	T
scaffold_630	A	33991		T		A				A	A	T
scaffold_630	C	34191		T		C				C	C	T
scaffold_630	T	68436	T		C		C			C	C	T
scaffold_630	A	68533	G	G	A					A	A	G
scaffold_630	T	68646	T	T	C					C	C	T
scaffold_630	G	68670	A	A	G					G	G	A
scaffold_630	G	68796	A	A	G			G		G	G	A
scaffold_631	C	14007								T	T	--
scaffold_631	G	28142								A	A	--
scaffold_631	T	31184						G		G	G	--
scaffold_631	T	31284						A		A	A	--
scaffold_631	C	36290								T	T	--
scaffold_631	T	39287						C		C	C	--
scaffold_631	C	40074						T		T	T	--
scaffold_631	T	40130								C	C	--
scaffold_631	T	40180								A	A	--
scaffold_631	C	40736								T	T	--
scaffold_631	C	42367								T	T	--
scaffold_631	T	42848								A	A	--
scaffold_631	C	43475								T	T	--
scaffold_631	C	43491								T	T	--
scaffold_631	A	45155				T				T	T	--
scaffold_631	G	45173				A				A	A	--
scaffold_631	A	45225				T				T	T	--
scaffold_631	G	45691				A		A	A	A	A	--
scaffold_631	A	45727				G		G	G	G	G	--
scaffold_632	A	32932			G	G	G				G	--
scaffold_632	G	36052				A					A	--
scaffold_632	T	36512			C	C	C	C			C	--
scaffold_633	T	20035		A					T	T	T	A
scaffold_633	A	29210		T				T	T	T	T	--
scaffold_633	A	46777		G	A			A			A	G
scaffold_635	T	1451			C		C				C	--
scaffold_635	A	2515			G		G				G	--
scaffold_635	A	20579				G		G	G		G	--
scaffold_635	A	29165				G	G	G	G		G	--
scaffold_637	T	1253			A	A					A	--
scaffold_637	C	7193			C	C	C	C			C	--
scaffold_637	C	7205			C	C	C	C			C	--
scaffold_637	T	7213	A		T	T	T	T			T	A
scaffold_637	A	7218	T		A	A	A	A			A	T
scaffold_637	T	7232	G		T	T	T	T			T	G
scaffold_637	C	7246	A		C	C	C	C			C	A
scaffold_637	C	7283	G		C	C	C		C		C	G
scaffold_637	T	7294	C		T	T	T	T	T		T	C
scaffold_637	A	10497			A	A					A	--
scaffold_637	A	17699			T	T					T	--
scaffold_637	A	17704			G	G					G	--
scaffold_637	C	39914			T		T			T	T	--
scaffold_638	G	43208	G		A	A	A	A		A	A	G
scaffold_638	A	46524			A	A	A			A	A	--
scaffold_640	T	19365			C						C	--
scaffold_640	G	53528		G		A			A	A	A	G
scaffold_640	C	55517		T		C			C	C	C	T
scaffold_640	A	55654		A		G			G	G	G	A
scaffold_640	C	56205		T	C	C			C	C	C	T
scaffold_640	G	56547		A					G	G	G	A
scaffold_640	C	57165		C		T			T	T	T	C
scaffold_640	T	60798		G							--	G
scaffold_640	A	62795		A					T	T	T	A
scaffold_640	C	73074		T		C			C		C	T
scaffold_640	T	73456	T	T					C	C	C	T
scaffold_640	A	74004		G					A		A	G
scaffold_640	T	74071		C					T		T	C
scaffold_640	C	78632		C	T				T	T	T	C
scaffold_640	T	80263		T					C		C	T
scaffold_640	C	101001		C		A			A	A	A	C
scaffold_640	A	101743		A		G				G	G	A
scaffold_641	T	12398			C	C	C		C	C	C	--
scaffold_641	A	13760		A		G	G	G	G	G	G	A
scaffold_641	G	16055		G		A	A		A	A	A	G
scaffold_641	A	16307				A			A	A	A	--
scaffold_641	T	16316				T			T	T	T	--
scaffold_641	G	16502				A	A		A	A	A	--
scaffold_641	G	17947				T	T		T	T	T	--
scaffold_641	A	18705				G			G	G	G	--
scaffold_641	A	21159				A	A		A	A	A	--
scaffold_641	A	22129		G		A	A	A	A	A	A	G
scaffold_641	G	23865		G		A	A	A	A	A	A	G
scaffold_641	C	24571		C		T	T	T	T	T	T	C
scaffold_641	T	24941		T		C	C	C	C	C	C	T
scaffold_641	T	25538		T		G	G	G	G	G	G	T
scaffold_641	A	25737	A	A		G	G	G	G	G	G	A
scaffold_641	T	26159		C		T	T		T	T	T	C
scaffold_641	C	26369		C		T	T	T	T	T	T	C
scaffold_641	C	26472		C		T	T	T	T	T	T	C
scaffold_641	G	30670		G		C	C	C	C	C	C	G
scaffold_641	A	32371				T	T			T	T	--
scaffold_641	G	33952					A	A		A	A	--
scaffold_641	T	33984					G			G	G	--
scaffold_641	G	37319		A			G	G		G	G	A
scaffold_641	T	37968		A			T	T		T	T	A
scaffold_641	G	39529		G			A	A		A	A	G
scaffold_641	G	39593		G			A	A		A	A	G
scaffold_641	T	40886		C						T	T	C
scaffold_641	G	41705		A			G	G		G	G	A
scaffold_641	T	42574					C	C		C	C	--
scaffold_641	A	43922					G	G		G	G	--
scaffold_641	C	43983		T			C	C		C	C	T
scaffold_641	G	44051		A			G			G	G	A
scaffold_641	G	44097		A			G			G	G	A
scaffold_641	A	44196		A			G			G	G	A
scaffold_641	A	49474					A			A	A	--
scaffold_641	G	50307		A			G	G		G	G	A
scaffold_643	A	5186		G			A				A	G
scaffold_643	A	9952		C		A				A	A	C
scaffold_643	T	11594		C					T	T	T	C
scaffold_643	A	12066		G						A	A	G
scaffold_643	A	23940		G					A	A	A	G
scaffold_643	T	23998		C					T	T	T	C
scaffold_643	T	24134							A	A	A	--
scaffold_644	C	897	T				C		C		C	T
scaffold_644	G	998					G				G	--
scaffold_644	A	1039					A				A	--
scaffold_644	A	1558			A		A		A		A	--
scaffold_644	A	1579			A		A		A		A	--
scaffold_644	A	2886			C		C		C		C	--
scaffold_644	T	2925					C		C		C	--
scaffold_644	C	2939					T		T		T	--
scaffold_644	G	2964					T		T		T	--
scaffold_644	G	3004							A		A	--
scaffold_644	T	3013							G		G	--
scaffold_644	T	3280					G		G		G	--
scaffold_644	C	3331							T		T	--
scaffold_644	C	3418					A		A		A	--
scaffold_644	C	3567					C		C		C	--
scaffold_644	A	3660					A		A		A	--
scaffold_644	A	4147		A		G	G		G		G	A
scaffold_644	T	5266		T				T	A		A	T
scaffold_644	A	5294					C	C	C		C	--
scaffold_644	A	5365				G	G	G	G		G	--
scaffold_644	G	18791			A						A	--
scaffold_645	A	8855		G	A	A			A	A	A	G
scaffold_645	T	9904	T	T	G	G			G	G	G	T
scaffold_645	A	10007	A	A	T				T	T	T	A
scaffold_645	T	10211	T	T	G	G			G	G	G	T
scaffold_645	T	10263			C	C			C	C	C	--
scaffold_645	G	11054			G	G				G	G	--
scaffold_645	G	11143		A	G	G			G	G	G	A
scaffold_645	T	11395		T	C	C			C	C	C	T
scaffold_645	A	11528		G	A	A			A	A	A	G
scaffold_645	T	12712	A	A	T	T			T	T	T	A
scaffold_645	G	22508		A	G	G			G	G	G	A
scaffold_645	C	22631	T	T	C	C			C	C	C	T
scaffold_645	T	22983	T	T	C	C			C	C	C	T
scaffold_645	A	23398	G	G	A	A			A		A	G
scaffold_645	G	23504	A	A	G	G			G		G	A
scaffold_645	C	24265		C	T	T			T	T	T	C
scaffold_645	T	25640			G	G			G	G	G	--
scaffold_645	G	25677		G	A	A			A	A	A	G
scaffold_645	A	25719			T	T			T	T	T	--
scaffold_645	G	25749			A	A			A	A	A	--
scaffold_645	C	26507		T	C	C			C	C	C	T
scaffold_645	T	26535		C	T	T			T	T	T	C
scaffold_645	C	28925			C	C				C	C	--
scaffold_645	C	29888	T	T	C	C			C	C	C	T
scaffold_645	C	30032		C	A	A			A	A	A	C
scaffold_645	G	30531		G	A	A			A	A	A	G
scaffold_645	T	32528	G	G	T	T			T	T	T	G
scaffold_645	T	34537	G		T	T			T	T	T	G
scaffold_645	A	35234		T					A	A	A	T
scaffold_645	T	35726	T	T	A	A	A		A	A	A	T
scaffold_645	T	38154			G	G			G	G	G	--
scaffold_645	G	38420			A	A	A			A	A	--
scaffold_645	A	38961		G	A	A			A	A	A	G
scaffold_645	T	39061			G	G	G			G	G	--
scaffold_645	G	39458			G	G	G		G	G	G	--
scaffold_645	C	39520		T	C	C	C		C	C	C	T
scaffold_645	C	39837			C	C	C		C	C	C	--
scaffold_645	C	39843			C	C	C		C	C	C	--
scaffold_645	T	40360			T	T	T		T		T	--
scaffold_645	A	40811				G			G	G	G	--
scaffold_645	G	41031				A	A		A	A	A	--
scaffold_645	C	41325				T	T			T	T	--
scaffold_645	C	42782				C				C	C	--
scaffold_645	G	43030				A	A			A	A	--
scaffold_645	G	43049				A	A			A	A	--
scaffold_645	G	43065				A	A			A	A	--
scaffold_646	A	4888		G	A		A		A		A	G
scaffold_646	A	32828		T	A	A				A	A	T
scaffold_646	A	40468		G	A	A			A		A	G
scaffold_647	A	44621				G	G			G	G	--
scaffold_647	G	44868				G	G			G	G	--
scaffold_647	C	45119	T			C	C			C	C	T
scaffold_647	T	45252				C				C	C	--
scaffold_647	G	45805				G				G	G	--
scaffold_647	T	46422				A	A			A	A	--
scaffold_647	T	47326	C			T	T		T	T	T	C
scaffold_647	C	47618	T			C	C		C	C	C	T
scaffold_647	G	49832	A			G				G	G	A
scaffold_647	C	49902	T			C	C			C	C	T
scaffold_647	A	53178	A			G	G			G	G	A
scaffold_647	T	55481	C			T	T			T	T	C
scaffold_647	C	55514	T			C	C			C	C	T
scaffold_647	A	55723	T			A	A			A	A	T
scaffold_647	G	60110	A			G	G	G		G	G	A
scaffold_647	C	60935				A	A			A	A	--
scaffold_647	A	61095				G	G			G	G	--
scaffold_647	C	61118				T				T	T	--
scaffold_647	C	61439				T				T	T	--
scaffold_647	T	64112				T	T			T	T	--
scaffold_647	T	65549				T	T	T		T	T	--
scaffold_647	T	66015	C			T	T	T		T	T	C
scaffold_647	G	69572				G	G	G		G	G	--
scaffold_647	A	72460				A		A		A	A	--
scaffold_647	G	73966	G			A	A	A		A	A	G
scaffold_647	C	74889				C	C	C		C	C	--
scaffold_647	A	77261	A			G	G	G		G	G	A
scaffold_647	G	79322			A	A	A	A	A	A	A	--
scaffold_647	T	81174				T	T	T		T	T	--
scaffold_647	T	81234				T	T	T		T	T	--
scaffold_647	C	81468				C	C	C		C	C	--
scaffold_647	G	81950	T			G	G	G		G	G	T
scaffold_647	T	82050	A			T	T	T	T	T	T	A
scaffold_647	C	82194	C		T	T	T	T		T	T	C
scaffold_647	T	82434	T			C	C	C		C	C	T
scaffold_647	G	82699	G			T	T	T		T	T	G
scaffold_647	G	82758	G			A	A	A		A	A	G
scaffold_647	C	82936	C		A	A	A	A		A	A	C
scaffold_647	A	84078	G		A	A	A	A	A	A	A	G
scaffold_647	C	84093	A			C	C	C	C	C	C	A
scaffold_647	T	84482	T			C	C	C	C	C	C	T
scaffold_647	A	85830				C	C	C		C	C	--
scaffold_647	A	85901				G		G		G	G	--
scaffold_647	C	89505	C			T	T	T	T	T	T	C
scaffold_647	A	90505	G			A	A	A	A	A	A	G
scaffold_647	C	90610	T			C	C	C	C	C	C	T
scaffold_647	T	90643	C			T	T	T	T	T	T	C
scaffold_647	C	90673	T			C	C	C	C	C	C	T
scaffold_647	A	90697	T			A	A	A	A	A	A	T
scaffold_647	A	91019	C			A	A	A		A	A	C
scaffold_647	G	91065	T			G	G	G		G	G	T
scaffold_647	T	93946	T			G	G	G		G	G	T
scaffold_648	G	4478	A		G		G	G	G		G	A
scaffold_648	G	5307	A		G	G	G	G			G	A
scaffold_648	C	5382	T		C	C	C	C			C	T
scaffold_648	T	5589	T		C	C	C	C			C	T
scaffold_648	A	6329	A		G	G	G	G	G		G	A
scaffold_648	T	6563	C		T	T	T	T			T	C
scaffold_648	T	6586	C	C	T	T	T	T	T		T	C
scaffold_648	T	6608	C	C	T	T	T		T		T	C
scaffold_648	A	8171	T		A	A	A	A			A	T
scaffold_648	T	8311	C		T		T	T			T	C
scaffold_648	T	8807	T		A	A	A	A			A	T
scaffold_648	A	9016	G		A	A	A	A		A	A	G
scaffold_648	G	9197	G		A		A	A			A	G
scaffold_648	G	9479	G		A	A	A	A			A	G
scaffold_648	T	9615	T		C		C	C			C	T
scaffold_648	G	9760	G		T	T	T	T			T	G
scaffold_648	T	9831	T		A	A	A	A	A		A	T
scaffold_648	T	9897	C		T		T	T			T	C
scaffold_648	G	10738	A		G			G			G	A
scaffold_648	G	10901	A	G	G	G	G	G			G	A
scaffold_648	C	14085	C		T	T	T	T		T	T	C
scaffold_648	T	14719	C		T	T	T	T			T	C
scaffold_648	G	14727	A		G	G	G	G			G	A
scaffold_648	T	14784	C		T	T	T	T			T	C
scaffold_648	T	14889	C		T	T	T	T		T	T	C
scaffold_648	G	14907			G	G	G	G		G	G	--
scaffold_648	C	15325	C		T		T	T			T	C
scaffold_648	C	15375	C		T		T	T			T	C
scaffold_648	G	15413	G	G	T		T	T			T	G
scaffold_648	C	15506	T		C	C	C	C			C	T
scaffold_648	T	15594	C		T	T	T	T			T	C
scaffold_648	C	15628	T		C		C	C			C	T
scaffold_648	G	15808	G		A	A	A	A			A	G
scaffold_648	A	15815	A		G	G	G	G			G	A
scaffold_648	T	15842	T		A	A	A	A			A	T
scaffold_648	C	15866	C		A		A	A			A	C
scaffold_648	G	15992	G		A		A	A			A	G
scaffold_648	A	16043	A		T		T	T			T	A
scaffold_648	G	16214	G		A	A	A	A			A	G
scaffold_648	T	16718	T		A	A	A	A			A	T
scaffold_648	A	17588	A		G		G	G			G	A
scaffold_648	T	17911	C		T		T	T			T	C
scaffold_648	C	18273	T		C		C	C			C	T
scaffold_648	T	18284	C		T		T	T			T	C
scaffold_648	C	18360	A		C	C	C	C			C	A
scaffold_648	T	18435	T		G	G	G	G			G	T
scaffold_648	G	18636	A		G	G	G	G			G	A
scaffold_648	T	18701	C		T		T	T			T	C
scaffold_648	G	18893	T		G		G	G	G		G	T
scaffold_648	C	19197	C		T		T	T	T		T	C
scaffold_648	G	19853	G		T		T	T	T		T	G
scaffold_648	G	19900	G		A		A	A			A	G
scaffold_648	A	20107	G		A	A	A	A	A		A	G
scaffold_648	C	20613	C		T		T	T			T	C
scaffold_648	G	20835	T		G		G	G			G	T
scaffold_648	A	20885	T		A		A	A			A	T
scaffold_648	T	21832	T		A		A				A	T
scaffold_648	G	22696	G		T		T	T			T	G
scaffold_648	T	22722	T		C		C	C			C	T
scaffold_648	T	23601	A		T		T	T	T		T	A
scaffold_648	T	25730	T		C			C			C	T
scaffold_648	A	25748	A		T		T	T			T	A
scaffold_648	G	26018	G		A		A	A			A	G
scaffold_648	T	26042	T		A		A		A		A	T
scaffold_648	G	26075	G		A		A	A	A		A	G
scaffold_648	A	26969	A		G		G				G	A
scaffold_648	A	27055	G		A		A	A	A		A	G
scaffold_648	C	27319	G		C		C	C			C	G
scaffold_648	G	27736	G		A		A	A	A		A	G
scaffold_649	C	14487	C								--	C
scaffold_649	G	16870	T								--	T
scaffold_649	A	16881	C								--	C
scaffold_649	A	21194	T								--	T
scaffold_649	A	23606	G								--	G
scaffold_649	T	23698	C								--	C
scaffold_650	T	32463				A				A	A	--
scaffold_650	T	37084			A	A		A		A	A	--
scaffold_650	A	38976				G		G		G	G	--
scaffold_650	G	46887			A	A				A	A	--
scaffold_650	T	47515			C	C		C		C	C	--
scaffold_651	T	14871	T					G	G		G	T
scaffold_655	C	28954			T	T	T				T	--
scaffold_656	C	26179				T	T	T		T	T	--
scaffold_656	G	28807				A	A	A		A	A	--
scaffold_656	A	34619				C	C			C	C	--
scaffold_656	A	34633				G	G			G	G	--
scaffold_656	A	34653				G	G			G	G	--
scaffold_656	T	34771				C	C	C		C	C	--
scaffold_656	A	34915				G	G			G	G	--
scaffold_656	C	35133				T	T	T		T	T	--
scaffold_656	G	35210				A	A	A		A	A	--
scaffold_656	C	35713				T	T	T		T	T	--
scaffold_656	T	35864				A	A	A		A	A	--
scaffold_656	A	36018				C	C			C	C	--
scaffold_657	A	2053			T						T	--
scaffold_657	T	3902		A	T	T				T	T	A
scaffold_657	A	3911		T	A	A				A	A	T
scaffold_657	T	7226		A	T	T					T	A
scaffold_657	G	7238		A	G	G					G	A
scaffold_657	T	8366		G	T	T				T	T	G
scaffold_657	A	8901		G	A					A	A	G
scaffold_657	G	10285		T	G	G			G		G	T
scaffold_657	T	10474			T						T	--
scaffold_657	A	10488			A						A	--
scaffold_657	G	10607		G	A	A			A		A	G
scaffold_657	T	10618		T	C	C					C	T
scaffold_657	T	10686		T	C	C				C	C	T
scaffold_657	G	10777		A	G	G				G	G	A
scaffold_657	G	10793		A	G	G				G	G	A
scaffold_657	A	10838		T	A	A			A	A	A	T
scaffold_657	G	10883		A	G	G			G	G	G	A
scaffold_657	A	28007		A	G				G		G	A
scaffold_657	A	40382			G				G		G	--
scaffold_657	G	40835		A	G						G	A
scaffold_657	G	41609		G	A				A		A	G
scaffold_657	G	41626		G	A				A		A	G
scaffold_657	G	42004			G						G	--
scaffold_657	G	42067			G						G	--
scaffold_657	T	42271			C						C	--
scaffold_657	C	42330			T						T	--
scaffold_657	A	42421			G				G		G	--
scaffold_657	C	42605			C				C		C	--
scaffold_657	C	47207			C	C			C		C	--
scaffold_657	C	48328		C	T				T		T	C
scaffold_657	T	50818		C	T						T	C
scaffold_657	T	55321			C				C		C	--
scaffold_657	A	57863		G	A	A			A		A	G
scaffold_658	C	1510			T				T	T	T	--
scaffold_658	G	3625			A				A	A	A	--
scaffold_658	T	5944			T	T			T	T	T	--
scaffold_658	T	6925			A	A		A	A	A	A	--
scaffold_658	G	6945			A	A		A	A	A	A	--
scaffold_658	C	6973			T	T		T	T	T	T	--
scaffold_658	A	7149			G	G		G	G	G	G	--
scaffold_658	G	7851			T	T		T	T	T	T	--
scaffold_658	C	7879				T		T	T	T	T	--
scaffold_658	G	7933			A	A		A	A	A	A	--
scaffold_658	G	7978			A	A		A	A	A	A	--
scaffold_658	T	8313			A	A		A	A	A	A	--
scaffold_658	T	8813			C	C		C	C	C	C	--
scaffold_658	T	9061			A	A			A	A	A	--
scaffold_658	T	10625			C	C		C	C	C	C	--
scaffold_658	C	11011			T	T		T	T	T	T	--
scaffold_658	G	11037			A	A		A	A	A	A	--
scaffold_658	T	12119			A				A	A	A	--
scaffold_658	T	12210			C			C	C	C	C	--
scaffold_658	C	13319			T				T	T	T	--
scaffold_658	C	14698			T			T	T	T	T	--
scaffold_658	A	17229			T			T	T	T	T	--
scaffold_658	T	20472			C			C	C	C	C	--
scaffold_658	G	20601			T			T	T	T	T	--
scaffold_658	A	21348			C			C		C	C	--
scaffold_658	G	26963			T			T	T	T	T	--
scaffold_658	A	26988			G			G	G	G	G	--
scaffold_658	T	27020			C			C		C	C	--
scaffold_658	G	27034			A					A	A	--
scaffold_658	A	27045			G			G		G	G	--
scaffold_658	C	28782			A			A		A	A	--
scaffold_658	C	28791			G					G	G	--
scaffold_658	A	29613			G			G		G	G	--
scaffold_658	G	29629			A		A			A	A	--
scaffold_658	A	29652			T		T	T		T	T	--
scaffold_658	A	29708			G			G		G	G	--
scaffold_658	C	29737			T			T		T	T	--
scaffold_658	C	29743			A			A		A	A	--
scaffold_658	C	29879			A					A	A	--
scaffold_658	C	29943			T					T	T	--
scaffold_658	C	29962			T		T			T	T	--
scaffold_658	A	44415		G		A					A	G
scaffold_660	A	7713		A	G		G			G	G	A
scaffold_661	T	3347		C			T	T		T	T	C
scaffold_661	A	6725		G	A	A	A	A	A	A	A	G
scaffold_661	T	7641		C	T	T	T	T	T	T	T	C
scaffold_661	A	16294		A	T					T	T	A
scaffold_661	T	17110		T	C	C	C	C	C	C	C	T
scaffold_661	T	17402		T	C	C	C	C	C	C	C	T
scaffold_661	T	23346		C	T	T	T	T			T	C
scaffold_661	T	23450		T	C	C	C	C	C	C	C	T
scaffold_661	A	24904			G	G	G	G		G	G	--
scaffold_661	G	26507		A	G	G	G	G	G	G	G	A
scaffold_661	T	27441		G	T	T	T	T		T	T	G
scaffold_661	G	27485		A	G	G	G	G	G	G	G	A
scaffold_661	T	28901		T	C	C	C	C		C	C	T
scaffold_661	C	28944		C	T	T	T	T	T	T	T	C
scaffold_661	T	29372		T	A	A	A	A	A	A	A	T
scaffold_661	G	30289		A	G	G	G	G	G	G	G	A
scaffold_661	C	45168		T		C			C	C	C	T
scaffold_662	T	18095	C							C	--	C
scaffold_663	T	13523	A	A						T	T	A
scaffold_663	T	19779		T	A	A				A	A	T
scaffold_663	G	42408	G	G	A	A			A	A	A	G
scaffold_663	T	42499	A	A	T	T			T	T	T	A
scaffold_663	T	42565	T	T	C	C			C	C	C	T
scaffold_663	A	42575	A	A	G	G			G	G	G	A
scaffold_663	A	42596		A	T	T			T	T	T	A
scaffold_663	C	42776		C	G	G			G	G	G	C
scaffold_663	A	42884		G	A	A			A	A	A	G
scaffold_663	T	42907		A	T	T			T	T	T	A
scaffold_663	A	43072	T	T	A	A			A	A	A	T
scaffold_663	T	43282	T	T	G	G			G	G	G	T
scaffold_663	C	45701	T	T	C	C		C	C	C	C	T
scaffold_663	G	45833	G	G	A	A			A	A	A	G
scaffold_663	A	45927	G	G	A	A			A	A	A	G
scaffold_663	G	50660	T	T	G	G			G	G	G	T
scaffold_663	C	50666	A	A	C	C			C	C	C	A
scaffold_663	A	51850	A	A	G	G		G	G	G	G	A
scaffold_663	G	52497	A	A	G	G			G	G	G	A
scaffold_663	T	52970	C		T	T			T	T	T	C
scaffold_663	G	54134	G	G	T	T			T	T	T	G
scaffold_664	G	654								G	G	--
scaffold_664	A	758		G	A					A	A	G
scaffold_664	A	765		G	A					A	A	G
scaffold_664	T	772		C	T					T	T	C
scaffold_664	C	3767								A	A	--
scaffold_664	T	4054		C	T					T	T	C
scaffold_664	A	4337		A	T					T	T	A
scaffold_664	C	4792		C	T		T			T	T	C
scaffold_664	A	8119			C					C	C	--
scaffold_664	G	8419			A					A	A	--
scaffold_664	T	8807			C						C	--
scaffold_664	A	9349			G				G	G	G	--
scaffold_664	A	9998			G						G	--
scaffold_665	A	46883					T	T	T	T	T	--
scaffold_665	T	46889					C	C	C	C	C	--
scaffold_665	T	47271						G	G	G	G	--
scaffold_665	C	47509					T	T	T	T	T	--
scaffold_665	T	49047					C	C	C	C	C	--
scaffold_665	C	49070					G		G	G	G	--
scaffold_665	C	49120					T	T	T	T	T	--
scaffold_665	C	49156					T	T	T	T	T	--
scaffold_665	C	50036					T	T		T	T	--
scaffold_665	T	50046					A	A		A	A	--
scaffold_665	A	50073					G	G		G	G	--
scaffold_665	T	50080					C	C		C	C	--
scaffold_665	T	62513				A	A	A		A	A	--
scaffold_665	A	63934				G	G	G		G	G	--
scaffold_665	C	68268				C	C	C		C	C	--
scaffold_668	C	20959	T		C	C	C		C	C	C	T
scaffold_668	T	20988	C		T	T	T		T		T	C
scaffold_668	G	21032	A		G	G	G	G	G		G	A
scaffold_668	C	21112	C		T	T	T	T	T	T	T	C
scaffold_668	G	21175	G		A	A	A	A	A	A	A	G
scaffold_668	C	21209	C		T	T	T	T	T	T	T	C
scaffold_668	A	21215	A		G	G	G	G	G	G	G	A
scaffold_668	G	21223	G		A		A	A	A	A	A	G
scaffold_668	G	21230	G		A	A	A	A	A		A	G
scaffold_668	T	21288	C		T	T	T	T	T		T	C
scaffold_668	A	21321	G		A	A	A	A	A		A	G
scaffold_669	T	1482		T	C	C	C	C		C	C	T
scaffold_669	G	3362		A	G	G	G	G		G	G	A
scaffold_669	G	3718		A	G	G	G	G		G	G	A
scaffold_669	T	3787		C	T	T	T	T		T	T	C
scaffold_669	C	6932		T	C	C	C	C		C	C	T
scaffold_669	G	11774	A		G	G					G	A
scaffold_669	G	15393			A	A				A	A	--
scaffold_669	A	21161			A					A	A	--
scaffold_669	T	21195			T					T	T	--
scaffold_669	C	21547	T		C			C		C	C	T
scaffold_669	A	28487			A					A	A	--
scaffold_669	T	28536			T					T	T	--
scaffold_669	C	29506			T					T	T	--
scaffold_669	T	30093			T					T	T	--
scaffold_669	G	30383			G					G	G	--
scaffold_669	G	30541		A	G					G	G	A
scaffold_669	C	31467		C	T					T	T	C
scaffold_669	A	32244			A					A	A	--
scaffold_669	T	39384		T	C						C	T
scaffold_669	C	41132		C	T						T	C
scaffold_670	A	13734					A		A	A	A	--
scaffold_670	T	19669							A		A	--
scaffold_671	A	234	G		A	A	A			A	A	G
scaffold_671	T	651	A		T	T	T				T	A
scaffold_671	C	722	T		C		C				C	T
scaffold_671	T	736	G		T	T	T				T	G
scaffold_671	G	831	A		G	G	G				G	A
scaffold_671	T	943	T	T	G		G				G	T
scaffold_671	T	22863	T		C	C					C	T
scaffold_671	T	23655	G		T						T	G
scaffold_671	G	23878	G		T						T	G
scaffold_671	C	24256	T		C						C	T
scaffold_671	A	24495	C		A				A		A	C
scaffold_671	A	24654	T		A						A	T
scaffold_671	A	25023	T		A						A	T
scaffold_671	A	25339	C		A						A	C
scaffold_671	A	25477	T								--	T
scaffold_671	T	26027	T		C	C			C		C	T
scaffold_671	A	26072	A		G						G	A
scaffold_671	T	26274	T		C						C	T
scaffold_671	A	26283	A								--	A
scaffold_671	C	26543	T		C	C			C	C	C	T
scaffold_671	A	26698	A		G						G	A
scaffold_671	T	26798	T		A						A	T
scaffold_671	C	27521	T		C	C					C	T
scaffold_671	A	27559	G		A	A			A		A	G
scaffold_671	G	27774	A		G				G		G	A
scaffold_671	A	27886	A		G						G	A
scaffold_671	A	27914	A		G						G	A
scaffold_671	C	28052	T		C						C	T
scaffold_671	T	28214	A		T				T		T	A
scaffold_671	A	28416	A		T	T					T	A
scaffold_671	G	28991	G		A				A	A	A	G
scaffold_671	T	29377	T		A				A		A	T
scaffold_671	C	32115	C		T						T	C
scaffold_671	G	42767			A	A					A	--
scaffold_672	G	2353				A	A		A	A	A	--
scaffold_672	C	2412				T	T		T	T	T	--
scaffold_672	A	2508				A	A			A	A	--
scaffold_672	A	3806				C	C			C	C	--
scaffold_672	C	4614				T	T				T	--
scaffold_672	A	6506	G		A	A	A			A	A	G
scaffold_672	A	6528			A	A	A			A	A	--
scaffold_672	C	7246	T		C	C	C			C	C	T
scaffold_672	A	8677				T	T			T	T	--
scaffold_672	C	9213	T		C	C	C			C	C	T
scaffold_672	A	9380	A		C	C	C				C	A
scaffold_672	T	9440	T			G	G			G	G	T
scaffold_672	T	9486	T			A	A			A	A	T
scaffold_672	T	9891	T		C	C	C			C	C	T
scaffold_672	G	9897	G		T	T	T			T	T	G
scaffold_672	C	10664				T	T			T	T	--
scaffold_672	G	10691	G			A	A			A	A	G
scaffold_672	G	11739	A	A		G	G			G	G	A
scaffold_672	C	14413	T	T		C	C				C	T
scaffold_672	A	15232	C		A	A	A			A	A	C
scaffold_672	T	15458	C	C	T	T	T			T	T	C
scaffold_672	A	15484	G		A	A	A			A	A	G
scaffold_672	G	16506	G	G		A	A			A	A	G
scaffold_672	T	18443	T	T	A	A	A			A	A	T
scaffold_672	T	19471	C							T	T	C
scaffold_672	T	19577				C					C	--
scaffold_672	T	20111								T	T	--
scaffold_672	A	20729		G	A		A			A	A	G
scaffold_672	T	21128	C	C		T				T	T	C
scaffold_672	A	21200	G	G	A		A			A	A	G
scaffold_672	A	21512	G	G			A			A	A	G
scaffold_672	G	22557	G								--	G
scaffold_672	T	23017	T	T	C		C			C	C	T
scaffold_672	A	23148	G	G	A		A			A	A	G
scaffold_672	T	23249	C		T	T					T	C
scaffold_672	C	24082	C		T		T			T	T	C
scaffold_672	A	24260	A	A	G		G			G	G	A
scaffold_672	G	24444	G	G	A		A			A	A	G
scaffold_672	A	24625	T		A						A	T
scaffold_672	A	24769	T		A		A			A	A	T
scaffold_672	G	25174		A	G						G	A
scaffold_672	G	25253	A	A	G		G			G	G	A
scaffold_672	A	25259	G	G	A		A			A	A	G
scaffold_672	G	25328	C	C	G		G			G	G	C
scaffold_672	C	25396			C		C			C	C	--
scaffold_672	C	25549	T	T	C					C	C	T
scaffold_672	G	25750	G		A		A				A	G
scaffold_672	A	25777	A		T						T	A
scaffold_672	T	26219	A	A	T		T			T	T	A
scaffold_672	A	26267	T	T			A			A	A	T
scaffold_672	C	26750					C			C	C	--
scaffold_672	T	27261	C	C	T		T			T	T	C
scaffold_672	A	27661	G	G	A		A			A	A	G
scaffold_672	G	27731	A	A	G		G			G	G	A
scaffold_672	T	27769	A	A	T		T			T	T	A
scaffold_672	G	27993	G				A			A	A	G
scaffold_672	G	28014	G	G			A				A	G
scaffold_672	G	28213	C		G		G			G	G	C
scaffold_672	T	28239	A	A	T		T			T	T	A
scaffold_672	G	28347	T		G		G			G	G	T
scaffold_672	C	28755	A		C		C			C	C	A
scaffold_672	A	29183	A	A	G		G			G	G	A
scaffold_672	C	31624	A	A	C						C	A
scaffold_672	T	32226		T	C		C			C	C	T
scaffold_672	C	32437		T	C					C	C	T
scaffold_672	G	32453		T	G		G			G	G	T
scaffold_672	G	35551		G						A	A	G
scaffold_672	C	35593		C						T	T	C
scaffold_672	C	35702		C							--	C
scaffold_672	A	35713		A	G						G	A
scaffold_672	G	36021		G			C				C	G
scaffold_672	C	36087			T		T				T	--
scaffold_672	A	36118			G						G	--
scaffold_672	A	36165			G						G	--
scaffold_672	A	36273			G						G	--
scaffold_672	T	36335					C				C	--
scaffold_672	A	36508			A		A				A	--
scaffold_672	A	36615					G				G	--
scaffold_672	G	36975			A		A				A	--
scaffold_672	A	36996			G		G				G	--
scaffold_672	C	37165								C	C	--
scaffold_672	T	37297			T						T	--
scaffold_672	G	37316		A	G		G				G	A
scaffold_672	G	38125		A	G		G			G	G	A
scaffold_672	T	38445		T	C		C			C	C	T
scaffold_672	A	38467		A	G		G			G	G	A
scaffold_672	A	39167		A	G	G	G			G	G	A
scaffold_673	C	5182	T	T	C		C			C	C	T
scaffold_673	T	46022					C			C	C	--
scaffold_673	A	46029					T		T	T	T	--
scaffold_673	A	48151		T	T	T		T			T	--
scaffold_673	G	48170		G	A	A		A		G	A	G
scaffold_673	T	49518					T		T	T	T	--
scaffold_673	T	63304					A				A	--
scaffold_674	G	19162		G	A	A	A		A	A	A	G
scaffold_675	T	3593					C				C	--
scaffold_675	C	4260					A				A	--
scaffold_675	T	5256					C		C		C	--
scaffold_675	T	6431					A				A	--
scaffold_675	A	6468					G				G	--
scaffold_675	T	6488					C		C		C	--
scaffold_675	A	8788							G		G	--
scaffold_675	T	11025					T				T	--
scaffold_675	G	14210					A		A		A	--
scaffold_675	A	15385					G		G		G	--
scaffold_675	A	15475					G		G		G	--
scaffold_675	G	36227				A			A		A	--
scaffold_675	A	36637			T	A			A	T	A	T
scaffold_675	C	36652			T	C			C		C	T
scaffold_675	A	36657			T	A			A		A	T
scaffold_675	T	48710				T			T		T	--
scaffold_675	A	50514				T		T	T		T	--
scaffold_676	C	2334		T	C			C	C	C	C	T
scaffold_676	A	3012			G			G	G	G	G	--
scaffold_676	C	3021			A			A	A	A	A	--
scaffold_676	A	3473			T			T	T	T	T	--
scaffold_676	C	7222						T	T	T	T	--
scaffold_676	G	7398							A	A	A	--
scaffold_676	A	13570		A	G			G	G	G	G	A
scaffold_676	A	23967			T						T	--
scaffold_676	A	24473			G			G	G	G	G	--
scaffold_676	A	24841		A	T	T		T	T		T	A
scaffold_676	T	25077			G	G		G	G	G	G	--
scaffold_676	T	25776			C					C	C	--
scaffold_676	T	25820		T	C			C	C	C	C	T
scaffold_676	A	25864		A	G	G		G	G	G	G	A
scaffold_676	T	26274			G			G		G	G	--
scaffold_676	C	26291			T			T		T	T	--
scaffold_676	A	26358			T			T		T	T	--
scaffold_676	A	26441			G			G		G	G	--
scaffold_676	G	27260			A					A	A	--
scaffold_676	T	27350		T	C	C		C		C	C	T
scaffold_676	G	29723			G					G	G	--
scaffold_676	G	29981		T	G	G				G	G	T
scaffold_676	C	30066			T					T	T	--
scaffold_676	T	30151			C					C	C	--
scaffold_676	T	30757		T	C	C				C	C	T
scaffold_676	C	30771		C	A	A				A	A	C
scaffold_676	G	30777		G	A	A				A	A	G
scaffold_676	T	30837		G	T					T	T	G
scaffold_676	A	30843		G	A					A	A	G
scaffold_676	A	30882		G	A					A	A	G
scaffold_676	A	30993		T	A	A				A	A	T
scaffold_676	A	31030			A					A	A	--
scaffold_676	T	31035			T					T	T	--
scaffold_676	T	31251			T					T	T	--
scaffold_676	C	31561			C					C	C	--
scaffold_676	C	31660			C					C	C	--
scaffold_676	C	31685			C					C	C	--
scaffold_676	C	31836			C					C	C	--
scaffold_676	A	32316		C	A					A	A	C
scaffold_676	G	32476		A	G	G				G	G	A
scaffold_676	C	32543			C					C	C	--
scaffold_676	G	32556			G						G	--
scaffold_676	A	33121		A	G					G	G	A
scaffold_676	T	33633			C					C	C	--
scaffold_676	T	33977			C					C	C	--
scaffold_676	T	34072			C				T	C	C	T
scaffold_676	A	34363		G	A					A	A	G
scaffold_676	A	34398		G	A					A	A	G
scaffold_676	G	34407		A	G					G	G	A
scaffold_676	T	34612			G					G	G	--
scaffold_676	G	34636								A	A	--
scaffold_676	A	34755			T					T	T	--
scaffold_676	A	35081		T	A					A	A	T
scaffold_676	A	35115		T	A				A	A	A	T
scaffold_676	G	35413			T					T	T	--
scaffold_676	A	36188		A	T					T	T	A
scaffold_676	A	36221		A							--	A
scaffold_676	C	36493		C	T					T	T	C
scaffold_676	C	36571		C	A					A	A	C
scaffold_676	G	36824			A					A	A	--
scaffold_676	G	37015			G					G	G	--
scaffold_676	C	37188		C	T					T	T	C
scaffold_676	T	37284		C	T					T	T	C
scaffold_676	G	37443		G	A					A	A	G
scaffold_676	T	37480		T	C					C	C	T
scaffold_676	A	37487		A	G					G	G	A
scaffold_676	T	38024		C	T					T	T	C
scaffold_676	C	38395		G	C					C	C	G
scaffold_676	A	38731		A	C					C	C	A
scaffold_676	C	38784		C	A					A	A	C
scaffold_676	A	38991			G					G	G	--
scaffold_676	C	39016		C	G					G	G	C
scaffold_676	G	39035			T					T	T	--
scaffold_676	A	39124		A	C					C	C	A
scaffold_676	G	39253			G					G	G	--
scaffold_676	A	39404		G	A					A	A	G
scaffold_676	T	39912			T					T	T	--
scaffold_676	C	46217			T					T	T	--
scaffold_676	C	46225			T					T	T	--
scaffold_676	T	46759		G	T					T	T	G
scaffold_676	A	46798		C	A					A	A	C
scaffold_676	C	48821		C	T					T	T	C
scaffold_676	G	50225		A	G					G	G	A
scaffold_676	G	52477			G	G				G	G	--
scaffold_676	T	55963		C	T	T				T	T	C
scaffold_676	G	56738		G	A	A				A	A	G
scaffold_677	A	29536		A	T	T			T		T	A
scaffold_677	C	32428		T	C	C					C	T
scaffold_677	C	32488		A	C	C			C	C	C	A
scaffold_677	A	32556		G	A	A			A	A	A	G
scaffold_677	A	33156		G	A	A			A	A	A	G
scaffold_677	C	33183		T	C	C			C	C	C	T
scaffold_677	G	33373		A	G	G			G	G	G	A
scaffold_677	A	33435		G	A	A			A	A	A	G
scaffold_677	A	33509		G	A	A			A	A	A	G
scaffold_677	T	33855		T	C	C			C	C	C	T
scaffold_677	C	33927		T	C	C			C	C	C	T
scaffold_677	T	33947		G	T	T			T		T	G
scaffold_677	A	33956		G	A	A			A		A	G
scaffold_677	T	33975		C	T	T			T		T	C
scaffold_678	T	20169			C						C	--
scaffold_679	A	995				G	G	G		G	G	--
scaffold_679	T	1010					C			C	C	--
scaffold_679	G	1963				T		T		T	T	--
scaffold_679	A	4458				G	G	G		G	G	--
scaffold_679	A	5569			G		A	A			A	G
scaffold_679	T	8408				A	A			A	A	--
scaffold_681	C	1327		C	T	T			T		T	C
scaffold_681	C	7337		C						A	A	C
scaffold_683	A	1122	G		A	A	A			A	A	G
scaffold_683	T	7320				T	T		T	T	T	--
scaffold_683	G	23473				A	A			A	A	--
scaffold_683	G	32219				A	A				A	--
scaffold_683	A	32533				T	T				T	--
scaffold_684	A	1779						C			C	--
scaffold_684	T	8488			C	C	C	C			C	--
scaffold_684	C	8496			T	T	T	T	T		T	--
scaffold_684	G	8503			A	A	A	A	A		A	--
scaffold_684	A	9279			T	T	T	T	T		T	--
scaffold_684	C	9516				T	T	T	T		T	--
scaffold_684	A	11155			G		G	G	G		G	--
scaffold_685	C	31234		C	A		A		A	A	A	C
scaffold_685	G	31298		G	A					A	A	G
scaffold_685	A	31358		G	A						A	G
scaffold_685	T	31571		C	T		T		T	T	T	C
scaffold_685	A	31927		T	A		A			A	A	T
scaffold_685	T	32614		T	C		C			C	C	T
scaffold_685	T	32706		G	T		T		T	T	T	G
scaffold_685	T	32712		C	T		T			T	T	C
scaffold_685	T	33263		C	T		T		T	T	T	C
scaffold_685	A	33335		T	A		A		A	A	A	T
scaffold_685	C	33346		A	C		C		C	C	C	A
scaffold_685	T	33400		C	T		T			T	T	C
scaffold_685	A	33656		A	C		C			C	C	A
scaffold_685	A	33783		G	A		A			A	A	G
scaffold_685	T	34857		T	C		C		C	C	C	T
scaffold_685	A	35341		T	A		A			A	A	T
scaffold_685	C	35346		T	C		C			C	C	T
scaffold_685	A	35664		T	A		A		A	A	A	T
scaffold_685	T	35931		T	C		C		C	C	C	T
scaffold_685	T	36061		G	T		T		T	T	T	G
scaffold_685	G	36109			G		G		G	G	G	--
scaffold_685	C	36252			C		C		C	C	C	--
scaffold_685	A	36373		A	G		G			G	G	A
scaffold_685	A	36378		A	T		T			T	T	A
scaffold_685	G	37253		A	G					G	G	A
scaffold_685	T	37261		A	T					T	T	A
scaffold_686	T	2592			C	C					C	--
scaffold_686	T	3035			C						C	--
scaffold_686	T	3046			C						C	--
scaffold_686	T	3067			C						C	--
scaffold_686	A	3331			T	T					T	--
scaffold_686	G	3532			A	A					A	--
scaffold_686	C	3956			T						T	--
scaffold_686	C	4339			T	T					T	--
scaffold_686	T	4703			C	C					C	--
scaffold_686	C	4916			T	T					T	--
scaffold_686	A	5278			G	G					G	--
scaffold_686	G	8384			A	A			A		A	--
scaffold_686	T	16050			A	A			A		A	--
scaffold_686	C	17054			T	T			T		T	--
scaffold_686	T	17300			G	G			G		G	--
scaffold_686	T	17375			A	A			A		A	--
scaffold_686	T	19206			C	C			C		C	--
scaffold_686	G	25486			T				T		T	--
scaffold_686	C	25516			T	T			T		T	--
scaffold_686	A	27714			T	T			T		T	--
scaffold_686	C	29727			A	A			A		A	--
scaffold_686	T	29748			C	C			C		C	--
scaffold_686	A	31091			T	T			T		T	--
scaffold_686	C	33061			T	T					T	--
scaffold_686	T	33464			C	C			C		C	--
scaffold_686	C	35474			T	T					T	--
scaffold_686	A	35564			G	G					G	--
scaffold_687	A	25754		A	G	G	G	G		G	G	A
scaffold_687	T	96610		A	A	A				A	A	--
scaffold_688	G	26670			G		G		G	G	G	--
scaffold_688	G	27798			A		A		A	A	A	--
scaffold_689	A	23149				T				T	T	--
scaffold_689	C	26820		C	T	T				T	T	C
scaffold_690	A	2802								G	G	--
scaffold_690	T	2878								C	C	--
scaffold_690	C	3407								T	T	--
scaffold_690	A	3420								G	G	--
scaffold_690	C	3523					C			C	C	--
scaffold_690	C	3767								C	C	--
scaffold_690	T	3823								T	T	--
scaffold_690	G	3890		G						A	A	G
scaffold_690	C	3922		C						T	T	C
scaffold_690	A	3928								G	G	--
scaffold_690	G	5328								C	C	--
scaffold_690	A	5569								G	G	--
scaffold_690	T	5743								T	T	--
scaffold_690	G	6146								T	T	--
scaffold_690	T	6170								C	C	--
scaffold_690	C	6238		C			T	T		T	T	C
scaffold_690	G	6403		A				G		G	G	A
scaffold_690	G	6487	A	A			G	G		G	G	A
scaffold_690	G	7044	G							A	A	G
scaffold_690	T	7052	T	T						C	C	T
scaffold_690	C	7181	T	T				C		C	C	T
scaffold_690	C	7248		A			C	C		C	C	A
scaffold_690	C	7540	C	C	T		T	T		T	T	C
scaffold_690	T	8936		C			T			T	T	C
scaffold_691	G	18050	T		G			G	G	G	G	T
scaffold_691	G	29129			A				A	A	A	--
scaffold_692	A	3697					G		G	G	G	--
scaffold_692	A	4461					T			T	T	--
scaffold_692	T	12413	C	C					C		--	C
scaffold_692	A	12423		G					G		--	G
scaffold_692	T	19216			A		A			A	A	--
scaffold_693	G	132			A						A	--
scaffold_693	T	138			C						C	--
scaffold_693	G	174			A				A		A	--
scaffold_693	C	3511			T	T			T		T	--
scaffold_693	T	3675			C				C		C	--
scaffold_693	C	4149			T				T		T	--
scaffold_693	T	4695			C				C		C	--
scaffold_693	G	8679			A				A		A	--
scaffold_693	A	9496			C				C		C	--
scaffold_693	T	10038			A						A	--
scaffold_693	G	17041			A	A					A	--
scaffold_693	A	22458			G	G		G			G	--
scaffold_693	A	23442			G	G	G	G			G	--
scaffold_693	A	23784			G	G	G	G			G	--
scaffold_693	C	26902			T	T	T				T	--
scaffold_693	A	29396			G	G	G	G			G	--
scaffold_693	T	30492			G	G	G	G			G	--
scaffold_693	G	31595			A	A	A	A			A	--
scaffold_693	A	31602			G	G	G	G			G	--
scaffold_693	T	32172			A	A		A			A	--
scaffold_695	T	6568		T	C	C		C	C		C	T
scaffold_695	C	8413		C	T	T	T	T	T	T	T	C
scaffold_695	T	8740		C	T	T	T	T	T	T	T	C
scaffold_695	T	14785		T	C	C		C			C	T
scaffold_695	T	14910		C	T	T		T			T	C
scaffold_695	G	53523					G			A	G	A
scaffold_695	C	53719					T			C	T	C
scaffold_695	T	57124					T			A	T	A
scaffold_696	C	18461	T	T	C			C			C	T
scaffold_697	G	47441		A	G					G	G	A
scaffold_697	T	47570			A						A	--
scaffold_697	T	47681		A	T				T	T	T	A
scaffold_697	T	47968		T	G					G	G	T
scaffold_697	T	48115		A	T				T	T	T	A
scaffold_697	C	51656			C					C	C	--
scaffold_698	T	147		T				C			C	T
scaffold_698	G	175		G				A			A	G
scaffold_698	C	482		C				T		T	T	C
scaffold_698	G	644		G			A	A			A	G
scaffold_698	G	677		G			C	C			C	G
scaffold_698	A	10633		T		A		A			A	T
scaffold_698	T	10825		C		T		T			T	C
scaffold_698	T	10901		T		A		A			A	T
scaffold_698	T	11036		G		T		T			T	G
scaffold_698	G	11350		G		A		A			A	G
scaffold_698	A	11510		A		G		G			G	A
scaffold_698	C	11556		T	C	C		C			C	T
scaffold_698	A	12299		T		A		A		A	A	T
scaffold_698	G	12417		A		G		G			G	A
scaffold_698	C	13325		C		A		A			A	C
scaffold_698	A	13369		A				G			G	A
scaffold_698	G	13409		G		A		A			A	G
scaffold_698	A	13437		A		G		G			G	A
scaffold_698	T	13598		T		C		C			C	T
scaffold_698	G	14619		A		G		G	G		G	A
scaffold_698	C	14768		C		T		T			T	C
scaffold_698	G	14828		A		G		G			G	A
scaffold_698	A	15127		G		A		A			A	G
scaffold_698	A	15436		A		G		G	G		G	A
scaffold_698	C	15611		C		T		T			T	C
scaffold_698	T	15985		T		C		C	C		C	T
scaffold_698	A	16533		C		A		A			A	C
scaffold_698	T	17309		T		A		A			A	T
scaffold_698	C	17497		T		C		C			C	T
scaffold_698	A	17720		C		A		A			A	C
scaffold_698	T	18262		T		C		C			C	T
scaffold_698	A	18306				T		T			T	--
scaffold_698	A	20526		A		T		T			T	A
scaffold_698	C	20988		T		C		C			C	T
scaffold_698	T	21077		A	T		T	T	T		T	A
scaffold_698	G	21176		A		G		G			G	A
scaffold_698	A	22109		T	A	A		A			A	T
scaffold_698	A	22460		T		A		A			A	T
scaffold_698	T	22629		C		T		T	T		T	C
scaffold_698	T	25875		T		G		G	G		G	T
scaffold_698	C	26175		T	C	C		C	C		C	T
scaffold_698	C	28917		T	C	C		C	C		C	T
scaffold_698	T	29197		T		A		A			A	T
scaffold_698	C	30343		A		C		C	C		C	A
scaffold_698	T	30377		C	T	T		T	T		T	C
scaffold_698	T	30548		C	T	T		T	T	T	T	C
scaffold_698	C	31517		C	T	T		T	T		T	C
scaffold_698	C	31574		C	T	T		T	T	T	T	C
scaffold_698	G	31749		A		G		G	G	G	G	A
scaffold_698	G	32037		A		G		G	G		G	A
scaffold_698	C	32349		C	T	T		T	T		T	C
scaffold_698	G	32817		G	A	A		A	A		A	G
scaffold_698	A	32858		A	C	C		C	C		C	A
scaffold_698	T	32979		C	T	T		T	T		T	C
scaffold_698	A	33999		C	A	A		A	A	A	A	C
scaffold_698	C	35022		C	T	T		T	T		T	C
scaffold_698	C	35033		C	T	T		T	T		T	C
scaffold_698	C	35187		C	T	T		T	T		T	C
scaffold_698	A	35234		G	A	A		A	A		A	G
scaffold_698	G	38408		A		G		G			G	A
scaffold_698	A	38421		C		A		A			A	C
scaffold_698	T	38660		T	C	C		C	C		C	T
scaffold_698	T	39043		T		C		C			C	T
scaffold_698	A	39203		G		A		A			A	G
scaffold_698	A	39276		A		T		T	T		T	A
scaffold_698	T	39369		C		T		T	T	T	T	C
scaffold_698	A	40066		G		A		A			A	G
scaffold_698	G	40129		A	G	G		G			G	A
scaffold_698	A	40150		G	A	A		A			A	G
scaffold_698	A	40203		G		A		A			A	G
scaffold_698	T	40290		C		T		T			T	C
scaffold_699	A	10364	G		A			A	A	A	A	G
scaffold_699	G	14568	G	G	A			A	A	A	A	G
scaffold_699	C	14621	C	C	T			T	T	T	T	C
scaffold_699	G	17689	G	G	T			T	T	T	T	G
scaffold_699	G	17712	G	G	A			A	A	A	A	G
scaffold_699	A	19775			G				G	G	G	--
scaffold_699	A	26306	G	G	A				A	A	A	G
scaffold_699	G	26322	T	T	G				G	G	G	T
scaffold_699	G	26355	A	A	G				G	G	G	A
scaffold_699	A	27637		A	G					G	G	A
scaffold_699	C	27651		C	T				T	T	T	C
scaffold_699	A	27677	A	A	C				C	C	C	A
scaffold_699	G	27693	G	G	A				A	A	A	G
scaffold_699	A	27860	A	A	G				G	G	G	A
scaffold_699	A	27931	A	A						T	T	A
scaffold_699	A	27940	A	A	C				C	C	C	A
scaffold_699	G	28050	G	G	A				A	A	A	G
scaffold_699	A	28076	A	A	G				G	G	G	A
scaffold_699	T	28374		A	T				T	T	T	A
scaffold_699	A	28427		T	A				A	A	A	T
scaffold_699	A	28530		A	C				C	C	C	A
scaffold_699	C	28602		C	T				T	T	T	C
scaffold_699	T	28624		T	A				A	A	A	T
scaffold_699	G	28675		G	T				T	T	T	G
scaffold_700	C	1043		T	C		C		C	C	C	T
scaffold_700	C	2185		C	T		T		T	T	T	C
scaffold_700	A	2863		G	A		A			A	A	G
scaffold_700	T	8408		T	C		C		C	C	C	T
scaffold_700	G	8493		A	G		G			G	G	A
scaffold_700	A	8498		G	A		A			A	A	G
scaffold_700	T	8919		C	T		T			T	T	C
scaffold_700	C	8934		T	C		C			C	C	T
scaffold_700	C	9243		T	C		C			C	C	T
scaffold_700	C	9286		T	C		C			C	C	T
scaffold_700	G	9693	A	A	G		G			G	G	A
scaffold_700	T	19858		C	T	T				T	T	C
scaffold_700	C	22324		T	C	C				C	C	T
scaffold_701	G	31895				A	A		A	A	A	--
scaffold_701	A	36584			C	C	C				C	--
scaffold_701	C	40736			T	T	T	T	T	T	T	--
scaffold_701	A	49522			T	T	T		T	T	T	--
scaffold_702	T	65522			C						C	--
scaffold_702	T	65556			A						A	--
scaffold_702	A	66265			G						G	--
scaffold_702	T	68842			C						C	--
scaffold_702	G	74317			A	A			G		A	G
scaffold_703	T	10367			A				A	A	A	--
scaffold_703	A	26329		G	A		A		A	A	A	G
scaffold_703	G	27689			A						A	--
scaffold_703	A	31219					A				A	--
scaffold_704	A	1107		A							--	A
scaffold_704	A	1672		A		C				C	C	A
scaffold_704	A	8072								A	A	--
scaffold_704	C	15229		C						T	T	C
scaffold_704	T	40298		A	T			T		T	T	A
scaffold_704	T	40487		A	T			T		T	T	A
scaffold_704	T	40583		T			C	C		C	C	T
scaffold_704	A	40657		A				G		G	G	A
scaffold_704	C	40991		C				T		T	T	C
scaffold_704	A	44693		G						A	A	G
scaffold_704	A	44718		G						A	A	G
scaffold_704	A	44940		C	A			A		A	A	C
scaffold_704	A	45207		A	C			C		C	C	A
scaffold_704	A	50670		T						A	A	T
scaffold_705	A	41006	G			A		A	A	A	A	G
scaffold_705	A	47971	A			G		G	G	G	G	A
scaffold_705	G	48052	A			G		G	G	G	G	A
scaffold_705	C	48149	C			A		A	A	A	A	C
scaffold_705	T	52502	A					A	A		A	--
scaffold_705	A	57197	A					C	C		C	A
scaffold_705	A	58340	A					T	T		T	A
scaffold_705	A	58471	A								--	A
scaffold_705	A	63201	A			T		T	T		T	A
scaffold_707	A	1199		A	G		G		G	G	G	A
scaffold_707	T	21441	C	C	T		T		T		T	C
scaffold_707	T	26723		A	T		T	T	T		T	A
scaffold_707	A	29887	G	G	A		A	A	A		A	G
scaffold_708	C	9098			T		T			T	T	--
scaffold_708	A	9875	G	G	A		A			A	A	G
scaffold_708	A	10054			A		A			A	A	--
scaffold_708	T	10919			T		T			T	T	--
scaffold_708	C	12417			T		T			T	T	--
scaffold_708	A	17201			T	T	T			T	T	--
scaffold_708	G	17448			G	G	G			G	G	--
scaffold_708	G	17876			G		G			G	G	--
scaffold_708	T	17979			A	A	A			A	A	--
scaffold_708	C	18505			T	T	T			T	T	--
scaffold_708	G	18558	G	G	A	A	A			A	A	G
scaffold_708	G	19274			G	G	G			G	G	--
scaffold_708	A	19377			T	T	T			T	T	--
scaffold_708	C	19411			T		T			T	T	--
scaffold_708	C	22995			T					T	T	--
scaffold_708	A	23147			A		A			A	A	--
scaffold_708	T	25317			C		C			C	C	--
scaffold_709	T	14147			G						G	--
scaffold_709	A	17557			G						G	--
scaffold_709	T	19646			G				G		G	--
scaffold_709	G	27471			T				T		T	--
scaffold_709	C	28758			A				A		A	--
scaffold_709	G	30067			A				A		A	--
scaffold_709	C	34286			T				T		T	--
scaffold_709	G	37442			A				A		A	--
scaffold_709	C	37621			T				T		T	--
scaffold_709	C	37869			T						T	--
scaffold_709	C	39619			A				A		A	--
scaffold_709	G	40005			A				A	A	A	--
scaffold_709	A	42191			T				T		T	--
scaffold_709	C	42551			T	T			T		T	--
scaffold_709	A	42583			G						G	--
scaffold_709	A	42590			T	T					T	--
scaffold_709	A	43656			T				T		T	--
scaffold_709	G	45778			A	A			A		A	--
scaffold_709	A	46854			G	G			G	G	G	--
scaffold_710	A	4357		C				C		C	C	--
scaffold_711	C	10734		T						C	C	T
scaffold_711	T	11199		T			G				G	T
scaffold_711	T	15599		C			T				T	C
scaffold_711	G	15744		G		A					A	G
scaffold_711	G	16225		G		A					A	G
scaffold_711	A	16245		A		T	T				T	A
scaffold_711	C	17076		A		C	C				C	A
scaffold_711	A	17097		T		A	A				A	T
scaffold_711	A	17285					G				G	--
scaffold_711	T	19357		C		T	T				T	C
scaffold_711	A	19366		G		A	A				A	G
scaffold_711	G	19443		A			G				G	A
scaffold_711	A	19489		G		A	A				A	G
scaffold_711	A	19633		C		A	A				A	C
scaffold_711	A	19682		T		A	A				A	T
scaffold_711	T	19927		C		T	T				T	C
scaffold_711	C	19940		T		C	C				C	T
scaffold_711	A	19945		G		A	A				A	G
scaffold_711	C	20210		C			T				T	C
scaffold_711	A	20429		A		T					T	A
scaffold_711	T	20520		A			T				T	A
scaffold_711	G	20994		G							--	G
scaffold_711	A	21504		A		C	C				C	A
scaffold_712	C	833	T		C		C				C	T
scaffold_712	G	1023	T		G		G				G	T
scaffold_712	G	1204	G		T		T				T	G
scaffold_712	T	1237	T		C		C				C	T
scaffold_712	G	1243	G		C		C				C	G
scaffold_712	A	1508	A		G		G				G	A
scaffold_712	T	1600	T		C		C				C	T
scaffold_712	A	1678	A		C		C				C	A
scaffold_712	A	1800	T		A		A				A	T
scaffold_712	T	1921	C		T		T				T	C
scaffold_712	T	4990	T		C		C				C	T
scaffold_712	A	5016	A		G		G		G		G	A
scaffold_712	A	5105	G		A		A				A	G
scaffold_712	A	22598			C	C	C				C	--
scaffold_713	A	3378	G		A	A	A	A		A	A	G
scaffold_713	A	3551	G		A	A		A		A	A	G
scaffold_713	C	7222	T		C	C		C		C	C	T
scaffold_713	A	16470	A		G			G		G	G	A
scaffold_713	G	19720			A					A	A	--
scaffold_713	T	21020								T	T	--
scaffold_713	A	23938			G					G	G	--
scaffold_713	C	25201			T				T	T	T	--
scaffold_713	G	35925			G		G		G		G	--
scaffold_713	C	35943			C		C		C		C	--
scaffold_713	A	36324			G		G		G		G	--
scaffold_713	C	78690			T						T	--
scaffold_713	A	82213			G						G	--
scaffold_713	T	97122			A		A			A	A	--
scaffold_713	A	97129			T		T		T	T	T	--
scaffold_713	A	101919			T		T		T		T	--
scaffold_713	C	101925			T		T		T		T	--
scaffold_713	A	101938			G		G		G		G	--
scaffold_713	C	102188					T	T			T	--
scaffold_714	A	6217			A						A	--
scaffold_714	T	6256			T						T	--
scaffold_714	G	11656			A		A		A	A	A	--
scaffold_714	G	18678			A	A	A				A	--
scaffold_714	A	32712				A	A	G			A	G
scaffold_715	T	27539						T		T	T	--
scaffold_715	A	27608						A		A	A	--
scaffold_715	A	28111	A					G		G	G	A
scaffold_715	A	28697						G		G	G	--
scaffold_715	C	28942						G		G	G	--
scaffold_715	G	28963						A		A	A	--
scaffold_715	T	29577								G	G	--
scaffold_715	A	29598						G		G	G	--
scaffold_715	A	30068	G			A		A	A	A	A	G
scaffold_715	T	30157	C					T		T	T	C
scaffold_715	T	30420						C		C	C	--
scaffold_715	T	30539						C		C	C	--
scaffold_715	T	30989						A		A	A	--
scaffold_715	A	31007						G		G	G	--
scaffold_715	A	31026						C		C	C	--
scaffold_715	A	31079						T		T	T	--
scaffold_715	A	31444						A		A	A	--
scaffold_715	G	32780						G	G	G	G	--
scaffold_715	G	32821	A					G	G	G	G	A
scaffold_715	A	32958	T					A	A	A	A	T
scaffold_715	C	34994	C					T	T	T	T	C
scaffold_715	G	35007						A	A	A	A	--
scaffold_715	T	35146						G	G	G	G	--
scaffold_715	A	35593						A		A	A	--
scaffold_715	T	35899	A					T	T	T	T	A
scaffold_715	G	36011	A					G	G	G	G	A
scaffold_715	G	37462						T	T	T	T	--
scaffold_715	T	37514						C	C	C	C	--
scaffold_715	A	37519						G	G	G	G	--
scaffold_715	T	37570						G		G	G	--
scaffold_715	A	37698	A					T	T	T	T	A
scaffold_715	C	37713	C					T	T	T	T	C
scaffold_715	C	38042	T					C	C	C	C	T
scaffold_715	A	38232						A	A	A	A	--
scaffold_715	C	38672						C	C	C	C	--
scaffold_715	T	38697						T	T	T	T	--
scaffold_715	A	39668						A	A	A	A	--
scaffold_715	G	39692						G	G	G	G	--
scaffold_715	T	40371						T		T	T	--
scaffold_715	T	40597	C					T	T	T	T	C
scaffold_715	A	41461	A					G	G	G	G	A
scaffold_715	T	41518						G	G	G	G	--
scaffold_715	A	41526						G	G	G	G	--
scaffold_715	T	41615						C	C	C	C	--
scaffold_715	C	41737	A					C	C	C	C	A
scaffold_715	A	42050	T						A	A	A	T
scaffold_715	G	42073						G	G	G	G	--
scaffold_715	C	42172						C	C	C	C	--
scaffold_715	T	43768	A					T	T	T	T	A
scaffold_715	A	43809	T					A	A	A	A	T
scaffold_715	A	43949							T	T	T	--
scaffold_716	T	8439	T		C						C	T
scaffold_716	C	17807			C						C	--
scaffold_717	G	19773		G	A				A		A	G
scaffold_718	A	6323							T	T	T	--
scaffold_718	A	6410					C		C	C	C	--
scaffold_718	C	6435					T		T	T	T	--
scaffold_718	G	6477					A		A	A	A	--
scaffold_718	T	8234					A			A	A	--
scaffold_718	G	8475					T		T		T	--
scaffold_718	T	9083					C		C	C	C	--
scaffold_718	C	9088							T	T	T	--
scaffold_718	T	9532					T		T	T	T	--
scaffold_718	T	13439							A	A	A	--
scaffold_720	C	3033			T						T	--
scaffold_720	G	3041			A						A	--
scaffold_720	G	6681			A	A	A		A	A	A	--
scaffold_720	G	19310			A				A	A	A	--
scaffold_720	T	19572			C				C	C	C	--
scaffold_720	C	46947			T					T	T	--
scaffold_720	C	46996			T					T	T	--
scaffold_720	A	47012			G					G	G	--
scaffold_721	T	7877		T	C		C		C	C	C	T
scaffold_721	A	17249	G		A				A	G	A	G
scaffold_721	G	17266	A		G				G	A	G	A
scaffold_721	T	41424		A	T	T	T		T	T	T	A
scaffold_723	C	13669		C	T	T		T	T	T	T	C
scaffold_723	A	13936		G	A	A		A	A	A	A	G
scaffold_723	A	22432		T	A				A	A	A	T
scaffold_723	G	23162		T	G				G	G	G	T
scaffold_723	C	28453		C	T				T		T	C
scaffold_723	C	30481		A	C	C			C	C	C	A
scaffold_723	T	30524		G	T				T	T	T	G
scaffold_723	A	31355		T	A	A			A		A	T
scaffold_723	A	32238	A			G	A	A	A		A	G
scaffold_725	C	8970		T		C				C	C	T
scaffold_725	A	9060		G		A				A	A	G
scaffold_725	G	9120		T		G				G	G	T
scaffold_725	G	9152		A		G				G	G	A
scaffold_725	T	11447		C		T			T	T	T	C
scaffold_725	T	12773	C	C		T			T	T	T	C
scaffold_725	T	13023		C		T				T	T	C
scaffold_725	A	13028		G		A				A	A	G
scaffold_725	T	13393		G		T				T	T	G
scaffold_725	G	13945		T		G				G	G	T
scaffold_725	G	16371	T	T		G				G	G	T
scaffold_725	A	16391	G	G		A			A	A	A	G
scaffold_725	T	17318	T	T		G		G	G	G	G	T
scaffold_725	C	20782	T	T		C		C	C	C	C	T
scaffold_725	C	21244	C	C		A		A	A	A	A	C
scaffold_725	T	21300	T	T		C		C	C	C	C	T
scaffold_725	A	21959	T	T		A	A		A	A	A	T
scaffold_725	G	22026	G	G		A	A	A	A	A	A	G
scaffold_725	C	22243	T	T		C		C	C	C	C	T
scaffold_725	G	22262	T	T		G		G	G	G	G	T
scaffold_725	T	23182	G	G		T		T	T	T	T	G
scaffold_725	T	33353	C	C		T		T		T	T	C
scaffold_725	T	47396						A			A	--
scaffold_726	T	12812			G	G				G	G	--
scaffold_726	A	40170			G				G	G	G	--
scaffold_726	G	61709			A				A	A	A	--
scaffold_727	A	11351		T	A		A			A	A	T
scaffold_727	C	25386			C			C	T	C	C	T
scaffold_727	T	26055			T			T	C	T	T	C
scaffold_727	T	26914	C		C			C	T	C	C	T
scaffold_727	C	26926	A		A	A		A	C	A	A	C
scaffold_727	A	34654		A	G	G	G	G		G	G	A
scaffold_730	T	8383		C	T		T			T	T	C
scaffold_730	G	10615		A	A		A			A	A	--
scaffold_730	A	37835		C	A	A	A	A		A	A	C
scaffold_730	A	38463		A	G	G	G	G		G	G	A
scaffold_730	T	46919				C	C	C		C	C	--
scaffold_730	C	50448							T		T	--
scaffold_730	T	50455							C		C	--
scaffold_730	G	50463							A		A	--
scaffold_731	A	10935			T				T	T	T	--
scaffold_731	A	19833		A	T		T		T		T	A
scaffold_731	A	21320		G	A		A	A	A		A	G
scaffold_731	C	36038		T	C		C				C	T
scaffold_732	A	3045		G	A	A	A				A	G
scaffold_732	T	9032		T	A	A	A			A	A	T
scaffold_732	G	9328		A	G	G	G			G	G	A
scaffold_732	A	9478		A	C	C	C				C	A
scaffold_732	G	9485		G	A	A	A				A	G
scaffold_732	C	10848		T	C	C	C				C	T
scaffold_732	T	12172	C	T	T						T	C
scaffold_732	T	15288		C	T	T					T	C
scaffold_732	T	21139		C	T	T	T				T	C
scaffold_732	G	21151		A	G	G	G				G	A
scaffold_732	G	21178		A	G	G	G				G	A
scaffold_732	A	21226		C	A	A	A				A	C
scaffold_732	A	21601		A	T	T	T				T	A
scaffold_732	T	21949	T	T		C	C				C	T
scaffold_732	T	22260	T	T	A	A	A				A	T
scaffold_732	T	22737		C	T	T	T				T	C
scaffold_732	T	22948		C	T	T	T			T	T	C
scaffold_732	T	23014		C	T	T				T	T	C
scaffold_732	C	23021		T	C	C	C			C	C	T
scaffold_732	A	24107		T		A					A	T
scaffold_732	C	25017		A	C	C					C	A
scaffold_732	G	25089		G	A	A					A	G
scaffold_732	A	28087		A		T	T			T	T	A
scaffold_732	A	28422		A		T				T	T	A
scaffold_732	G	28783		A		G					G	A
scaffold_732	T	28791		C		T					T	C
scaffold_732	T	35151								C	C	--
scaffold_732	T	35193			T					T	T	--
scaffold_732	C	39774							T		T	--
scaffold_733	A	2275		A	G	G	G			G	G	A
scaffold_733	A	2280		A	G	G	G			G	G	A
scaffold_733	C	2330		C	T	T				T	T	C
scaffold_733	T	2386		C	T	T	T			T	T	C
scaffold_733	C	2456		T	C	C	C			C	C	T
scaffold_733	C	2645		C	T	T	T			T	T	C
scaffold_733	A	2860		T	A	A	A			A	A	T
scaffold_733	C	3329		A	C	C	C				C	A
scaffold_733	C	3384		T	C	C	C				C	T
scaffold_733	A	3438		T	A	A					A	T
scaffold_733	G	3694		A	G	G					G	A
scaffold_733	C	4177			C	C					C	--
scaffold_733	A	4214		G	A	A					A	G
scaffold_733	G	4505			G	G	G				G	--
scaffold_733	G	4727			T	T					T	--
scaffold_733	T	4902			C	C				C	C	--
scaffold_733	T	5746				A					A	--
scaffold_733	C	5845		T	C	C				C	C	T
scaffold_733	G	5997		A	G	G			G	G	G	A
scaffold_733	G	6156			G	G					G	--
scaffold_733	G	6192			G	G				G	G	--
scaffold_733	A	6993			G						G	--
scaffold_733	T	7076			G	G					G	--
scaffold_733	C	7779		T	C	C					C	T
scaffold_733	T	7910			C	C					C	--
scaffold_733	A	8655			T	T	T			T	T	--
scaffold_733	A	8759		G	A	A	A				A	G
scaffold_733	A	9185		G	A						A	G
scaffold_733	A	9854		T	A	A				A	A	T
scaffold_734	T	27948			A	A					A	--
scaffold_734	G	28917			T			T	T		T	--
scaffold_734	G	29320			G	G	G	G	G		G	--
scaffold_734	A	39078			A	A	A				A	--
scaffold_734	G	46529			G		G		G		G	--
scaffold_735	T	910	C						T	T	T	C
scaffold_735	A	7338	G		A				A	A	A	G
scaffold_735	C	7655	C		T				T	T	T	C
scaffold_735	A	8705	G		A				A	A	A	G
scaffold_735	A	8725	T		A				A	A	A	T
scaffold_735	G	9040	A		G				G	G	G	A
scaffold_735	G	9365	A		G				G	G	G	A
scaffold_735	A	9515	C		A		A		A	A	A	C
scaffold_735	G	12045	A		G					G	G	A
scaffold_735	A	12079	T		A		A		A	A	A	T
scaffold_735	C	15830	T		C					C	C	T
scaffold_735	G	16323	A		G					G	G	A
scaffold_735	A	16770	A							G	G	A
scaffold_735	G	16891	T		G		G			G	G	T
scaffold_735	A	29120			A	A				A	A	--
scaffold_736	A	5968		A			G			G	G	A
scaffold_736	C	6243		T			C			C	C	T
scaffold_736	A	7119		A			G			G	G	A
scaffold_736	A	7576		A			G		G	G	G	A
scaffold_736	C	7812		T			C			C	C	T
scaffold_736	T	8085		C			T			T	T	C
scaffold_736	T	8106		C			T			T	T	C
scaffold_736	G	8342		G			T			T	T	G
scaffold_736	T	10184		A			T		T	T	T	A
scaffold_736	G	12131		G			A			A	A	G
scaffold_736	T	32944		C		T	T		T	T	T	C
scaffold_739	G	2517		G	A		A	A		A	A	G
scaffold_740	C	10501							T	T	T	--
scaffold_740	T	24295				T			T	T	T	--
scaffold_740	A	39055					T		T	T	T	--
scaffold_740	A	39230					G		G	G	G	--
scaffold_740	T	39277					C		C	C	C	--
scaffold_742	C	7198					T			T	T	--
scaffold_742	A	7349					A			A	A	--
scaffold_742	C	35204			T					T	T	--
scaffold_743	A	8597			T				T	T	T	--
scaffold_743	G	26046			A				A	A	A	--
scaffold_744	G	411					T			T	T	--
scaffold_744	G	3460					G				G	--
scaffold_745	G	14984			A	A		A	A	A	A	--
scaffold_745	A	18579			A			A		A	A	--
scaffold_745	T	18959			A					A	A	--
scaffold_745	T	19180			A						A	--
scaffold_745	C	19605			C			C		C	C	--
scaffold_745	T	20298			C			C		C	C	--
scaffold_745	T	20863						A			A	--
scaffold_745	G	22648			A			A			A	--
scaffold_745	T	23627			T	T		T			T	--
scaffold_745	T	25029						A			A	--
scaffold_747	A	27169	G		A	A			A		A	G
scaffold_747	T	27229	G	G	T	T			T		T	G
scaffold_747	A	28321	A	A	T	T	T		T	T	T	A
scaffold_748	A	940	A			G	G	G		G	G	A
scaffold_748	G	2029	A			G	G	G		G	G	A
scaffold_748	T	2734				G	G	G		G	G	--
scaffold_748	C	3644				C	C	C		C	C	--
scaffold_748	G	4846				G	G	G		G	G	--
scaffold_748	T	5306	C			T	T	T		T	T	C
scaffold_748	A	5590				A	A	A		A	A	--
scaffold_748	A	6575	A			C	C	C		C	C	A
scaffold_748	G	6749				G	G	G		G	G	--
scaffold_748	G	6777	T			G	G	G		G	G	T
scaffold_748	C	8673				C	C	C		C	C	--
scaffold_748	A	13660				A	A	A		A	A	--
scaffold_748	T	15980				C	C	C		C	C	--
scaffold_748	G	19884					G	G			G	--
scaffold_748	C	38966					T				T	--
scaffold_750	C	4727			A			A	A	A	A	--
scaffold_750	C	5964			T	T	T	T	T	T	T	--
scaffold_750	C	21402		C					T		T	C
scaffold_750	T	21424							C	C	C	--
scaffold_750	A	22867								C	C	--
scaffold_750	T	22891								A	A	--
scaffold_750	T	22904								C	C	--
scaffold_750	G	22919							A	A	A	--
scaffold_750	C	23367							G	G	G	--
scaffold_750	A	23394							G	G	G	--
scaffold_750	C	23483					C		C	C	C	--
scaffold_750	C	23662							T	T	T	--
scaffold_750	A	23672							T	T	T	--
scaffold_750	T	23684								C	C	--
scaffold_750	T	23692							A	A	A	--
scaffold_750	A	23707					G			G	G	--
scaffold_750	C	23714								T	T	--
scaffold_750	A	23736								G	G	--
scaffold_750	G	23742								A	A	--
scaffold_750	T	24713					T			T	T	--
scaffold_750	A	24787					A			A	A	--
scaffold_750	G	25108								A	A	--
scaffold_750	G	25134								A	A	--
scaffold_750	T	25865								C	C	--
scaffold_750	T	25919								C	C	--
scaffold_750	G	25975								A	A	--
scaffold_750	T	26009								C	C	--
scaffold_750	G	28250								A	A	--
scaffold_750	A	28561		T						A	A	T
scaffold_750	C	29353								T	T	--
scaffold_751	C	691		T			C			C	C	T
scaffold_751	T	700		C			T			T	T	C
scaffold_751	T	789		G			T				T	G
scaffold_751	C	1030		C			A			A	A	C
scaffold_751	G	1201		G			A				A	G
scaffold_751	A	1452		G			A			A	A	G
scaffold_751	T	1509		T			C			C	C	T
scaffold_751	T	1617		C			T			T	T	C
scaffold_751	A	1653		G			A			A	A	G
scaffold_751	G	4434		G			T			T	T	G
scaffold_751	T	5166		T			C			C	C	T
scaffold_751	A	5286		G			A			A	A	G
scaffold_751	T	8918		C			T			T	T	C
scaffold_751	G	9171					G			G	G	--
scaffold_753	A	9919			A		A			A	A	--
scaffold_753	A	16576			G	G	G				G	--
scaffold_753	A	16982			G	G	G				G	--
scaffold_753	A	19299		A	G	G					G	A
scaffold_753	A	19561		A	T	T	T			T	T	A
scaffold_753	T	19612		T	C	C	C				C	T
scaffold_753	G	19818		G	A	A	A				A	G
scaffold_753	C	20032		C	T	T	T				T	C
scaffold_753	T	20626			T	T	T				T	--
scaffold_753	T	21870		T	C	C	C				C	T
scaffold_753	C	21933		C	T	T	T				T	C
scaffold_753	T	21947			A	A	A				A	--
scaffold_753	C	21978			T	T	T				T	--
scaffold_753	A	22406		A	G	G	G				G	A
scaffold_753	A	22435				G	G				G	--
scaffold_753	T	22595		A	T	T	T				T	A
scaffold_753	T	22712		A		T	T				T	A
scaffold_753	A	22723				A	A				A	--
scaffold_753	G	22765			G	G	G				G	--
scaffold_753	C	23045		T	C	C	C				C	T
scaffold_753	A	23106		A	G	G	G				G	A
scaffold_753	A	25741		A	G	G	G				G	A
scaffold_753	A	25821		G	A	A	A				A	G
scaffold_753	A	26037		A	G	G	G				G	A
scaffold_753	C	26138		C	T	T	T				T	C
scaffold_753	G	26301		A	G	G	G				G	A
scaffold_753	A	26382		G	A	A	A				A	G
scaffold_753	G	26741		G	A	A	A				A	G
scaffold_753	C	26759		C	T	T	T				T	C
scaffold_753	G	26775		G	A	A	A				A	G
scaffold_753	G	26867			A	A	A				A	--
scaffold_753	A	29281		T	A	A	A				A	T
scaffold_753	C	29289		T	C	C	C				C	T
scaffold_753	A	29330		T	A	A	A				A	T
scaffold_753	T	30147		A	T	T	T				T	A
scaffold_753	G	30287		A		G	G				G	A
scaffold_753	T	30319		C		T	T				T	C
scaffold_753	C	31319		C	A	A	A		A		A	C
scaffold_753	A	31335		A	G	G	G		G		G	A
scaffold_753	T	34177		T	C	C	C		C		C	T
scaffold_753	A	34726		A	G	G	G		G		G	A
scaffold_753	T	34827		T	G	G	G		G		G	T
scaffold_753	A	35048		A	G		G		G		G	A
scaffold_753	G	35355		G	A	A	A				A	G
scaffold_753	G	35370		G		A	A				A	G
scaffold_753	A	35408		A		G	G				G	A
scaffold_753	A	35461		A	G	G	G		G		G	A
scaffold_753	T	35491		T	C	C	C		C		C	T
scaffold_753	C	35505		C	T	T	T		T		T	C
scaffold_753	A	35610		A	G	G	G		G		G	A
scaffold_753	A	35799		T	A	A	A				A	T
scaffold_753	T	35981		T	C	C	C				C	T
scaffold_753	A	36056		A	G	G	G		G		G	A
scaffold_753	A	36132		A		G	G				G	A
scaffold_753	C	36463		C		T	T		T		T	C
scaffold_753	C	38499		C	T	T	T				T	C
scaffold_753	C	38736		C	T	T	T		T		T	C
scaffold_753	T	39131		A		T	T		T		T	A
scaffold_753	A	39140		T		A	A		A		A	T
scaffold_753	T	40416		T	C	C	C		C		C	T
scaffold_753	A	40455		A	T	T	T		T		T	A
scaffold_753	A	41091		A	G	G	G		G		G	A
scaffold_753	C	41198		C		T	T		T		T	C
scaffold_753	T	41740			T	T	T		T		T	--
scaffold_753	A	42967		G	A	A	A		A		A	G
scaffold_753	A	43275		A	G		G		G		G	A
scaffold_753	A	43811		A		T	T				T	A
scaffold_753	G	44126		A	G	G	G		G		G	A
scaffold_753	A	45206		G	A		A		A		A	G
scaffold_753	G	45564		G	T	T	T		T		T	G
scaffold_753	G	46973		A	G	G	G				G	A
scaffold_753	A	47579		A	C	C	C		C		C	A
scaffold_753	C	47879		T	C	C	C		C		C	T
scaffold_753	T	48100		T	C		C		C		C	T
scaffold_753	T	48142		T			C		C		C	T
scaffold_753	C	48177		C		T	T		T		T	C
scaffold_753	C	51743		C			A		A		A	C
scaffold_753	A	52842		C			A		A		A	C
scaffold_753	A	53761		A			G		G		G	A
scaffold_753	G	53951		G			A		A		A	G
scaffold_753	A	55926		A	G		G		G		G	A
scaffold_755	A	1551								G	G	--
scaffold_755	C	1579								T	T	--
scaffold_755	G	1703								A	A	--
scaffold_755	G	1710								A	A	--
scaffold_755	A	1769								T	T	--
scaffold_755	T	1831								C	C	--
scaffold_755	C	1928								T	T	--
scaffold_755	C	1939								T	T	--
scaffold_755	A	2004								T	T	--
scaffold_755	A	2048								G	G	--
scaffold_755	T	2115								A	A	--
scaffold_755	C	2129								A	A	--
scaffold_755	G	2182								A	A	--
scaffold_755	T	2220								C	C	--
scaffold_755	C	2329								T	T	--
scaffold_755	A	2345								T	T	--
scaffold_755	A	2365								G	G	--
scaffold_755	A	2512								G	G	--
scaffold_755	A	2553								G	G	--
scaffold_755	A	2718								C	C	--
scaffold_755	G	30364						G			G	--
scaffold_755	A	30366			A					A	A	--
scaffold_756	C	378						T	T	T	T	--
scaffold_756	A	5445						A		A	A	--
scaffold_756	A	5814						A	A	A	A	--
scaffold_756	A	7239						T	T	T	T	--
scaffold_756	T	8236	T				G	G	G	G	G	T
scaffold_756	G	24625		G			A	A		A	A	G
scaffold_756	C	27184			T	T		C			T	C
scaffold_756	C	27207			T	T		C			T	C
scaffold_756	A	30787		C				A		A	A	C
scaffold_756	C	31128		T				C		C	C	T
scaffold_756	A	47099		A				C			C	A
scaffold_758	T	33349			C	C	C	C	C		C	--
scaffold_760	T	24638								A	A	--
scaffold_760	C	26629								T	T	--
scaffold_760	T	26653								C	C	--
scaffold_760	A	27349								G	G	--
scaffold_760	T	28870								C	C	--
scaffold_760	G	31130							A	A	A	--
scaffold_760	G	31196								A	A	--
scaffold_760	T	31278			C					C	C	--
scaffold_760	G	31315								T	T	--
scaffold_760	T	31329								C	C	--
scaffold_760	G	31351								A	A	--
scaffold_760	T	31500							C	C	C	--
scaffold_760	C	31518							T	T	T	--
scaffold_760	C	32760								A	A	--
scaffold_760	A	33073								T	T	--
scaffold_760	C	33195							T	T	T	--
scaffold_760	T	33246							C	C	C	--
scaffold_760	A	44897								G	G	--
scaffold_761	A	15359			G		G	G			G	--
scaffold_761	A	18663			G		G	G			G	--
scaffold_761	A	19473			C		C	C			C	--
scaffold_761	T	20289			G		G	G	G		G	--
scaffold_761	A	21523			G		G	G			G	--
scaffold_761	T	21595			A	A	A	A			A	--
scaffold_761	C	29940			T	T	T	T	T		T	--
scaffold_761	C	30695				T	T		T		T	--
scaffold_761	T	34069			A		A				A	--
scaffold_761	G	44297	G				A				A	G
scaffold_761	T	44612					T				T	--
scaffold_761	T	45226					T				T	--
scaffold_761	C	45702					C				C	--
scaffold_761	C	45853					C				C	--
scaffold_761	T	45882					T				T	--
scaffold_761	G	45892					G				G	--
scaffold_761	C	45994					A				A	--
scaffold_761	C	46253					C		C		C	--
scaffold_761	A	46316	G				A				A	G
scaffold_761	G	46324	T				G				G	T
scaffold_761	T	46332	C				T				T	C
scaffold_761	G	46357	A				G				G	A
scaffold_761	A	46454					T				T	--
scaffold_762	G	30587			A					A	A	--
scaffold_763	G	2240			A		A			A	A	--
scaffold_763	A	2798			T		T			T	T	--
scaffold_763	T	3112			A		A		A	A	A	--
scaffold_763	A	3224			T		T		T	T	T	--
scaffold_763	C	3248			T				T	T	T	--
scaffold_763	G	3299			A		A			A	A	--
scaffold_763	G	4239			A		A		A	A	A	--
scaffold_763	G	5114					A			A	A	--
scaffold_763	C	7533			G				G	G	G	--
scaffold_763	A	7597			G		G		G	G	G	--
scaffold_763	A	7632			G		G		G	G	G	--
scaffold_763	A	7856			G		G		G	G	G	--
scaffold_763	C	7870			T		T		T	T	T	--
scaffold_763	C	9518			T		T		T	T	T	--
scaffold_763	G	11234			T		T	T	T	T	T	--
scaffold_763	G	11471			A		A	A	A	A	A	--
scaffold_763	G	11944			A		A	A		A	A	--
scaffold_763	T	13018			G		G	G	G	G	G	--
scaffold_763	A	13150			C		C	C	C	C	C	--
scaffold_763	C	13860			A		A	A	A	A	A	--
scaffold_763	T	15164			C			C		C	C	--
scaffold_763	C	15453			T		T	T		T	T	--
scaffold_763	G	15845			A		A	A	A	A	A	--
scaffold_763	T	15917			C		C	C		C	C	--
scaffold_763	C	18158			T		T	T	T	T	T	--
scaffold_763	C	18285			A		A	A		A	A	--
scaffold_763	A	18600			T		T	T	T	T	T	--
scaffold_763	G	19326			G		G	G	G	G	G	--
scaffold_763	C	19890			T		T	T		T	T	--
scaffold_763	A	20409			T		T	T	T	T	T	--
scaffold_763	G	20641			G		G	G	G	G	G	--
scaffold_763	A	22471							T		T	--
scaffold_763	T	22936			G		G	G		G	G	--
scaffold_763	A	23299			G		G	G		G	G	--
scaffold_763	A	24605			G		G	G		G	G	--
scaffold_763	G	25088			T		T			T	T	--
scaffold_763	A	25407			A		A	A		A	A	--
scaffold_763	C	25802			T		T	T		T	T	--
scaffold_763	A	26752			G		G	G		G	G	--
scaffold_763	T	26790			C		C	C		C	C	--
scaffold_763	A	26885			T		T	T		T	T	--
scaffold_764	C	19398		C	T				T	T	T	C
scaffold_764	G	21258		G	A				A	A	A	G
scaffold_764	T	23029		T	A				A	A	A	T
scaffold_764	A	23332		C	C					C	C	--
scaffold_764	A	23563		A	C				C	C	C	A
scaffold_764	C	23600		C	T				T	T	T	C
scaffold_764	T	23615		T	C				C	C	C	T
scaffold_764	G	23671		G	A	A			A	A	A	G
scaffold_764	A	25214		G	A				A	A	A	G
scaffold_764	T	25249	C	C	T	T			T	T	T	C
scaffold_764	T	25439		G	T				T	T	T	G
scaffold_764	C	27370		C	T				T	T	T	C
scaffold_764	T	27723		G	T				T	T	T	G
scaffold_764	C	28440		T	C				C	C	C	T
scaffold_764	G	29044		G	A				A	A	A	G
scaffold_764	T	29317		T	G				G	G	G	T
scaffold_764	G	29327		G	A				A	A	A	G
scaffold_764	T	29481		T	A				A	A	A	T
scaffold_764	A	29761		T	A				A	A	A	T
scaffold_764	A	29911		A	T					T	T	A
scaffold_764	C	30242		T	C				C	C	C	T
scaffold_764	C	30319		C	T				T	T	T	C
scaffold_764	G	30546	A	A	G				G	G	G	A
scaffold_764	T	30557	C	C	T				T	T	T	C
scaffold_764	G	30576	A	A	G				G	G	G	A
scaffold_764	T	30990		T	C				C	C	C	T
scaffold_764	C	31384		A	C				C	C	C	A
scaffold_764	G	31428		A	G				G	G	G	A
scaffold_764	G	31676		A	G				G	G	G	A
scaffold_764	G	31744		A	G				G	G	G	A
scaffold_764	T	31842	C	C	T				T	T	T	C
scaffold_764	T	31946		C	T				T	T	T	C
scaffold_764	A	32004		A	G				G	G	G	A
scaffold_764	A	32047		A	G				G	G	G	A
scaffold_764	A	32094		A	G				G	G	G	A
scaffold_764	T	32358		T	G				G	G	G	T
scaffold_764	T	32503		T	C				C	C	C	T
scaffold_764	A	32585		A	C				C	C	C	A
scaffold_764	A	32693		G	A				A	A	A	G
scaffold_764	G	33139	G	G	T				T	T	T	G
scaffold_764	T	33862		T	C				C	C	C	T
scaffold_764	T	34028		C	T				T	T	T	C
scaffold_764	T	34090		C	T				T	T	T	C
scaffold_764	T	34242		G	T				T	T	T	G
scaffold_764	C	34693	C	C	T				T	T	T	C
scaffold_764	T	34821		A	T				T	T	T	A
scaffold_764	T	35919		T	A				A	A	A	T
scaffold_764	C	36668		T	C				C	C	C	T
scaffold_764	T	37753	C	C	T				T	T	T	C
scaffold_764	G	37759	A	A	G				G	G	G	A
scaffold_764	T	39088	C	C	T				T	T	T	C
scaffold_764	C	39253	T	T	C				C	C	C	T
scaffold_764	G	39418			A					A	A	--
scaffold_765	A	1702		A					A	A	A	--
scaffold_765	C	1731				T				C	T	C
scaffold_765	A	2259							A	A	A	--
scaffold_765	G	3781						A	A		A	--
scaffold_765	G	4332				A	A	G			A	G
scaffold_765	A	26090		T	A			A	A	A	A	T
scaffold_766	G	17142			G	G		G		G	G	--
scaffold_766	G	25870			A			A		A	A	--
scaffold_766	G	26604			A			A		A	A	--
scaffold_766	T	27373			C	C				C	C	--
scaffold_766	C	29394			T					T	T	--
scaffold_766	A	30444			G			G		G	G	--
scaffold_766	G	30514			A			A		A	A	--
scaffold_766	A	30570			T			T		T	T	--
scaffold_766	A	30676			G					G	G	--
scaffold_766	A	30731			G			G		G	G	--
scaffold_766	C	30874			T					T	T	--
scaffold_766	C	31229			T			T		T	T	--
scaffold_766	T	31294			C					C	C	--
scaffold_766	T	31323			A					A	A	--
scaffold_766	G	31352			A					A	A	--
scaffold_766	C	39250			T	T				T	T	--
scaffold_766	T	39964			A	A				A	A	--
scaffold_766	C	51074							T	T	T	--
scaffold_766	A	52538							G	G	G	--
scaffold_766	A	53184							G	G	G	--
scaffold_766	G	55507	A						G	G	G	A
scaffold_766	A	55531	G						A	A	A	G
scaffold_766	C	57573	T						C	C	C	T
scaffold_766	A	60488	A				G		G	G	G	A
scaffold_766	C	60559	T							C	C	T
scaffold_766	G	60582	A						G	G	G	A
scaffold_766	G	60593	A				G		G	G	G	A
scaffold_766	A	60627	T						A	A	A	T
scaffold_766	G	60764	G				A		A	A	A	G
scaffold_766	G	60785	G				A		A	A	A	G
scaffold_766	A	60806	A				T		T	T	T	A
scaffold_766	A	61127	A						T	T	T	A
scaffold_766	C	61222	T						C	C	C	T
scaffold_766	T	61343	C						T	T	T	C
scaffold_766	T	61566	A				T	T	T	T	T	A
scaffold_766	T	61770	C				T		T	T	T	C
scaffold_766	C	61858	T				C		C	C	C	T
scaffold_766	T	62313	T					A	A	A	A	T
scaffold_766	A	62393	A				C	C	C	C	C	A
scaffold_766	C	62859	C				T		T	T	T	C
scaffold_766	C	62904	C				T	T	T	T	T	C
scaffold_766	C	63526	C				A		A	A	A	C
scaffold_766	C	65748	C						T	T	T	C
scaffold_766	T	66059	T						A	A	A	T
scaffold_766	G	66191	G				A		A	A	A	G
scaffold_766	C	66301	C				A		A	A	A	C
scaffold_766	T	66368	C				T		T	T	T	C
scaffold_766	G	66619	G				A	A	A	A	A	G
scaffold_766	A	66648	A				G	G	G	G	G	A
scaffold_766	T	66835	C				T		T	T	T	C
scaffold_766	T	66978	C						T	T	T	C
scaffold_766	A	67111	G						A	A	A	G
scaffold_767	T	5290		T	C		C			C	C	T
scaffold_767	T	5588		G	G					G	G	--
scaffold_767	G	5656		A	G					G	G	A
scaffold_767	A	8849		T	T		T	T		T	T	--
scaffold_767	T	26181		C	T						T	C
scaffold_767	T	36661		T							--	T
scaffold_768	A	223			G		G		G	G	G	--
scaffold_768	C	298	T		C				C	C	C	T
scaffold_768	A	551			G		G		G	G	G	--
scaffold_768	C	2094	C		T		T		T	T	T	C
scaffold_768	G	7379	G		A	A	A	A		A	A	G
scaffold_768	T	8922	T		G	G	G	G		G	G	T
scaffold_768	C	14828	T		C	C		C		C	C	T
scaffold_768	T	15410	C		T	T	T	T		T	T	C
scaffold_768	A	19321	G		A	A		A		A	A	G
scaffold_768	G	21758			A	A		A		A	A	--
scaffold_768	A	21943	G		A	A		A		A	A	G
scaffold_768	G	26842	A		G	G		G		G	G	A
scaffold_768	C	27468	C		A	A		A		A	A	C
scaffold_768	C	27930	A		C	C		C		C	C	A
scaffold_768	C	27938	T		C	C		C		C	C	T
scaffold_768	T	29691	T		A	A		A		A	A	T
scaffold_768	C	29853	C		T	T	T	T		T	T	C
scaffold_768	A	30001	A		G	G		G		G	G	A
scaffold_769	A	343					G	G		G	G	--
scaffold_769	A	1378			T		T	T		T	T	--
scaffold_769	T	2347					G	G		G	G	--
scaffold_769	G	2396					A	A		A	A	--
scaffold_769	C	3541						T		T	T	--
scaffold_769	C	3671					T	T			T	--
scaffold_769	C	53208		C		A					A	C
scaffold_769	G	57789			A	A	A	A		A	A	--
scaffold_769	G	57821			A	A	A	A		A	A	--
scaffold_769	T	57845			C	C	C	C	C	C	C	--
scaffold_769	G	57924			A	A	A	A		A	A	--
scaffold_769	C	58099			T	T	T	T			T	--
scaffold_769	C	58107			T	T	T	T		T	T	--
scaffold_769	G	58117			A	A	A	A		A	A	--
scaffold_769	G	58129			A	A	A	A		A	A	--
scaffold_769	A	58278			G	G	G	G		G	G	--
scaffold_769	C	58335			T	T	T	T		T	T	--
scaffold_769	G	58464			A	A	A	A			A	--
scaffold_769	C	59412			T	T	T	T		T	T	--
scaffold_769	T	59839			C	C	C	C			C	--
scaffold_769	T	60840			C	C	C	C		C	C	--
scaffold_769	G	60885				A		A		A	A	--
scaffold_769	A	61155			G	G	G	G		G	G	--
scaffold_769	G	61256			A	A	A	A	A	A	A	--
scaffold_769	T	61267			A	A	A	A	A	A	A	--
scaffold_769	A	61280			C	C	C	C	C	C	C	--
scaffold_769	G	61952			A	A	A	A		A	A	--
scaffold_769	A	62246			T	T	T	T			T	--
scaffold_769	G	62568			A	A	A	A		A	A	--
scaffold_769	A	63151			T	T		T			T	--
scaffold_770	G	18118		G	A	A				A	A	G
scaffold_770	G	29951	A	A		G				G	G	A
scaffold_770	T	30932		C		T				T	T	C
scaffold_770	T	31215		G		T					T	G
scaffold_770	G	32651		A		G					G	A
scaffold_770	G	39299		G		A					A	G
scaffold_771	A	3740		G						A	A	G
scaffold_771	T	23827			T		T	T	T	T	T	--
scaffold_771	A	27069				C		C	C	C	C	--
scaffold_771	A	30720				G			G	G	G	--
scaffold_772	G	475			G		G	G	G	G	G	--
scaffold_772	A	485			A		A		A	A	A	--
scaffold_772	G	504		A	G		G		G	G	G	A
scaffold_772	C	528		T	C		C	C	C	C	C	T
scaffold_772	T	617			T		T		T	T	T	--
scaffold_772	A	700			A		A		A	A	A	--
scaffold_772	A	711			A		A		A	A	A	--
scaffold_772	C	832		A	C		C		C	C	C	A
scaffold_772	C	1740		T	C		C		C	C	C	T
scaffold_772	T	1745		C	T		T		T	T	T	C
scaffold_772	C	2194		T	C		C		C	C	C	T
scaffold_772	T	2270			A		A		A	A	A	--
scaffold_772	T	2343			A		A	A	A	A	A	--
scaffold_772	T	2626		C	T		T		T	T	T	C
scaffold_772	G	5671		G	A		A		A	A	A	G
scaffold_772	A	5930		T	A		A		A	A	A	T
scaffold_772	A	6349		G	A				A	A	A	G
scaffold_772	C	6846		T	C		C		C	C	C	T
scaffold_772	T	7056		T	C		C		C	C	C	T
scaffold_772	A	13725			A				A	A	A	--
scaffold_772	C	14062		T	C		C		C	C	C	T
scaffold_772	C	14196		T	C		C		C	C	C	T
scaffold_772	A	14225		G	A		A		A	A	A	G
scaffold_772	C	14269		A	C	C	C		C	C	C	A
scaffold_772	T	16289		T	A	A			A	A	A	T
scaffold_772	A	16434		A					G	G	G	A
scaffold_772	A	17242		C	A		A		A	A	A	C
scaffold_772	C	17362		C	T		T		T	T	T	C
scaffold_772	G	18187		G	A		A	A	A	A	A	G
scaffold_772	T	18955		T	C	C	C	C	C	C	C	T
scaffold_772	G	19006		G	A		A		A	A	A	G
scaffold_772	T	19011		T	C		C		C	C	C	T
scaffold_772	T	19019		T	C		C		C	C	C	T
scaffold_772	T	20225		T	C	C	C		C	C	C	T
scaffold_772	T	20541		C	T	T	T		T	T	T	C
scaffold_772	G	24436		A	G		G		G	G	G	A
scaffold_772	A	24467		G	A		A		A	A	A	G
scaffold_772	T	24490		C	T		T		T	T	T	C
scaffold_772	G	24497		C	G		G		G	G	G	C
scaffold_772	T	24519		A	T		T		T	T	T	A
scaffold_772	T	24639		C	T	T	T		T	T	T	C
scaffold_772	C	24731		T	C				C	C	C	T
scaffold_772	G	33276		A	G		G		G	G	G	A
scaffold_772	T	47346		C	T				T	T	T	C
scaffold_772	A	52331		A	T		T			T	T	A
scaffold_772	A	52337		A	T		T			T	T	A
scaffold_772	T	52473		T		C	C			C	C	T
scaffold_772	G	52502		G	C	C	C			C	C	G
scaffold_772	A	52555		A	C		C			C	C	A
scaffold_772	A	52681		A	C	C	C		C	C	C	A
scaffold_772	T	52713		T	A	A	A			A	A	T
scaffold_772	T	52831		T	C		C			C	C	T
scaffold_772	T	53488		C	T		T		T	T	T	C
scaffold_772	A	53579		A	C	C	C		C	C	C	A
scaffold_772	C	54033		C	T					T	T	C
scaffold_772	A	54125		A	G	G	G			G	G	A
scaffold_772	A	58475		T	A		A			A	A	T
scaffold_772	T	58556		C	T		T		T	T	T	C
scaffold_772	G	58678		A	G		G		G	G	G	A
scaffold_774	G	2067		T	G		G			G	G	T
scaffold_774	A	9185	G	G	A						A	G
scaffold_774	T	9669		T	G			G			G	T
scaffold_774	T	10864		T	C			C			C	T
scaffold_774	T	11426		C	T						T	C
scaffold_774	G	11936		A	G						G	A
scaffold_774	T	12040		T	C						C	T
scaffold_774	T	12414	C	C	T						T	C
scaffold_774	T	12428		A	T			T			T	A
scaffold_774	T	12817	G	G	T			T			T	G
scaffold_774	C	12929	T	T	C			C			C	T
scaffold_774	G	12955	A	A	G			G		G	G	A
scaffold_774	T	13136	C	C	T			T			T	C
scaffold_774	G	13886	G	G	C			C			C	G
scaffold_774	C	13973		C	T			T			T	C
scaffold_774	T	14102	C	C	T			T			T	C
scaffold_774	G	22847	A	A	G			G	G		G	A
scaffold_774	A	23377	T	T	A			A			A	T
scaffold_774	T	26410	T	T	C			C			C	T
scaffold_774	A	26759	G	G	A			A			A	G
scaffold_774	A	27700		A	T			T			T	A
scaffold_774	T	28105		T	C						C	T
scaffold_774	A	28412	A	A	T			T			T	A
scaffold_774	G	28922	G	G	A			A			A	G
scaffold_774	A	28940	A	A	G			G			G	A
scaffold_774	A	29052	A	A	G			G			G	A
scaffold_774	T	29482	C	C	T			T	T		T	C
scaffold_774	A	29921		T	A						A	T
scaffold_775	C	3605		T	C	C				C	C	T
scaffold_775	C	3701		T	C	C				C	C	T
scaffold_775	T	3709		C	T	T				T	T	C
scaffold_775	T	3809		A	T	T				T	T	A
scaffold_775	C	3843		A	C	C				C	C	A
scaffold_775	G	3893		A	G	G				G	G	A
scaffold_775	T	4059		A	T				T	T	T	A
scaffold_775	G	4097		T	G	G			G	G	G	T
scaffold_775	C	4296		C	T					T	T	C
scaffold_775	A	4445		A	G	G				G	G	A
scaffold_775	C	4450		C	T	T				T	T	C
scaffold_775	G	45669			A	A			A	A	A	--
scaffold_776	T	204			A		A			A	A	--
scaffold_776	T	9329			A			A		A	A	--
scaffold_776	C	11758	C		A			A		A	A	C
scaffold_776	G	12065	G		A			A		A	A	G
scaffold_776	C	12182	C		T		T	T		T	T	C
scaffold_776	G	14326			G			G		G	G	--
scaffold_776	C	14366			C			C		C	C	--
scaffold_776	G	16937			A			A		A	A	--
scaffold_776	C	25006			C			C		C	C	--
scaffold_776	G	25993		G	A		A	A	A	A	A	G
scaffold_776	C	26033		C	T		T	T		T	T	C
scaffold_776	T	26046		T	C		C	C		C	C	T
scaffold_776	A	26146	A	A	G		G	G	G	G	G	A
scaffold_776	A	26152	A	A	G		G	G	G	G	G	A
scaffold_776	A	26173	A	A	G			G	G	G	G	A
scaffold_776	T	26218		T	A		A	A	A	A	A	T
scaffold_776	A	26297		G	A		A	A	A	A	A	G
scaffold_776	G	26304	T	T	G		G	G	G	G	G	T
scaffold_776	A	26327	C	C	A		A	A	A	A	A	C
scaffold_776	C	27148			C			C	C	C	C	--
scaffold_776	C	28459		T	C		C	C	C	C	C	T
scaffold_776	T	28465		A	T		T	T	T	T	T	A
scaffold_776	G	41988	A	A	G		G	G	G	G	G	A
scaffold_776	C	42083		T	C		C	C	C	C	C	T
scaffold_776	T	42153	T	T	A		A	A	A	A	A	T
scaffold_776	T	42202	T	T	C		C	C	C	C	C	T
scaffold_776	C	42262	T	T	C		C	C	C	C	C	T
scaffold_776	G	42390	G	G	A		A	A	A	A	A	G
scaffold_776	A	42488	G	G	A		A	A	A	A	A	G
scaffold_776	A	42626	T	T	A		A	A	A	A	A	T
scaffold_776	A	42702		A	G		G	G	G	G	G	A
scaffold_776	C	42813		C				T			T	C
scaffold_776	A	42955		C	A			A	A	A	A	C
scaffold_776	A	42966	T	T	A			A	A	A	A	T
scaffold_776	A	42976		G	A		A	A	A	A	A	G
scaffold_776	A	43012	G	G	A		A	A	A	A	A	G
scaffold_776	A	43430		T	A			A	A	A	A	T
scaffold_776	T	43493		C	T		T	T	T	T	T	C
scaffold_776	A	43596						G		G	G	--
scaffold_776	G	46144								G	G	--
scaffold_776	C	51130		A	C	C	C	C	C	C	C	A
scaffold_776	C	51194		T	C	C	C	C	C	C	C	T
scaffold_776	T	51293		T	G	G			G		G	T
scaffold_776	A	51453		G	A	A	A	A	A	A	A	G
scaffold_776	T	51504		T	C	C	C	C	C	C	C	T
scaffold_776	C	51604		T	C	C	C		C	C	C	T
scaffold_776	C	51690		C	T	T	T		T	T	T	C
scaffold_776	T	51782		C	T	T	T		T	T	T	C
scaffold_776	G	51811		A	G	G		G	G	G	G	A
scaffold_776	C	51827		T	C	C	C	C	C	C	C	T
scaffold_776	T	51854		C	T	T	T	T	T	T	T	C
scaffold_776	A	51911		G	A	A	A	A	A	A	A	G
scaffold_776	C	52033		T	C	C	C	C	C	C	C	T
scaffold_776	A	52065		G	A	A	A	A	A	A	A	G
scaffold_776	A	52112		G	A	A	A	A	A	A	A	G
scaffold_776	G	52225		G	A	A		A	A	A	A	G
scaffold_776	T	52690		T	C	C	C	C	C	C	C	T
scaffold_776	G	52810		T	G	G	G		G	G	G	T
scaffold_776	C	52979		T	C	C	C		C	C	C	T
scaffold_776	C	53028		A	C	C	C	C	C	C	C	A
scaffold_776	T	53103		C	T	T	T		T	T	T	C
scaffold_776	G	53124		A	G	G	G	G	G	G	G	A
scaffold_776	A	53170		G	A	A	A	A	A	A	A	G
scaffold_776	A	53194		G	A	A	A	A	A	A	A	G
scaffold_776	A	53217		G	A	A	A	A	A	A	A	G
scaffold_776	A	53243		C	A	A	A		A	A	A	C
scaffold_778	T	9373					C			C	C	--
scaffold_778	G	9797					A				A	--
scaffold_778	G	10391					A				A	--
scaffold_778	G	10848					A				A	--
scaffold_778	G	11077			G		G			G	G	--
scaffold_778	T	12051			A	A	A				A	--
scaffold_778	C	13700					T				T	--
scaffold_778	G	14076			A		A				A	--
scaffold_778	A	14723			G		G			G	G	--
scaffold_778	A	27188					T			T	T	--
scaffold_778	A	29701					G		G	G	G	--
scaffold_778	T	30184					C		C	C	C	--
scaffold_781	G	19442	A		G	G		G	G	G	G	A
scaffold_782	T	15635					C			C	C	--
scaffold_782	A	17549			G		G			G	G	--
scaffold_782	T	17969					G			G	G	--
scaffold_782	G	19587								T	T	--
scaffold_782	A	19813					T			T	T	--
scaffold_782	T	20801					G			G	G	--
scaffold_782	A	20844					C			C	C	--
scaffold_782	A	22975					T				T	--
scaffold_787	T	37433	C	C	T		T	T		T	T	C
scaffold_788	A	1432		T			A			A	A	T
scaffold_788	T	1528		C	T		T			T	T	C
scaffold_788	T	2301					T			T	T	--
scaffold_788	A	2749		A	C		C			C	C	A
scaffold_788	A	2909		A	T		T			T	T	A
scaffold_788	A	3266		T	A		A			A	A	T
scaffold_788	T	3463		A			T			T	T	A
scaffold_788	T	3537			C		C			C	C	--
scaffold_788	G	3657		G			C			C	C	G
scaffold_788	T	3674		T	A		A			A	A	T
scaffold_788	A	3749		A	C		C			C	C	A
scaffold_788	G	4962		G	T		T			T	T	G
scaffold_788	C	8586				T				C	T	C
scaffold_788	A	9837					T			T	T	--
scaffold_788	C	20285		T	C	C	C			C	C	T
scaffold_788	T	20471		C			T			T	T	C
scaffold_788	C	20668		C	T		T		T	T	T	C
scaffold_788	G	28537		T	G	G	G		G	G	G	T
scaffold_788	G	31486		A	G	G	G			G	G	A
scaffold_792	G	18552	A	G	G		G	G	G		G	A
scaffold_794	T	8570			T		T		T	T	T	--
scaffold_794	C	32415		C	A		A	A	A		A	C
scaffold_794	G	44239			G		G		G		G	--
scaffold_794	T	48365		T	C		C		C		C	T
scaffold_794	T	51422		T	A		A		A		A	T
scaffold_794	A	57522		T			A		A		A	T
scaffold_794	C	59393		C			T		T		T	C
scaffold_794	A	61466							T		T	--
scaffold_794	T	62840		T	C		C		C	C	C	T
scaffold_794	T	64302		T			C		C	C	C	T
scaffold_794	T	66936		A			T		T	T	T	A
scaffold_794	T	66944		A			T		T	T	T	A
scaffold_794	A	67731		A			T		T		T	A
scaffold_795	A	7532		T	A						A	T
scaffold_797	T	8336	C		T		T			T	T	C
scaffold_797	G	9276	G		A		A			A	A	G
scaffold_797	T	9833	C		T		T			T	T	C
scaffold_797	A	10391	A		T		T			T	T	A
scaffold_797	A	10614	A		T		T			T	T	A
scaffold_797	C	10992	C		A		A			A	A	C
scaffold_797	A	11091	T		A		A			A	A	T
scaffold_797	C	11283	C		T		T			T	T	C
scaffold_797	C	11302	C		T		T			T	T	C
scaffold_797	A	11582	A		T		T			T	T	A
scaffold_797	A	13991	T		A						A	T
scaffold_797	A	32041	T	T	A	A	A	A	A	A	A	T
scaffold_797	C	32076	T	T	C	C	C	C	C	C	C	T
scaffold_798	G	11594		G		C	C	C	C	C	C	G
scaffold_798	G	12867		G		T	T	T		T	T	G
scaffold_798	A	31822		A	C	C	C			C	C	A
scaffold_799	T	3363		C			T			T	T	C
scaffold_800	C	36612		C	A	A		A		A	A	C
scaffold_800	A	36685		A		T	T	T		T	T	A
scaffold_800	A	36818		T	A	A	A	A		A	A	T
scaffold_800	G	37440		A	G	G		G		G	G	A
scaffold_800	C	38149		T	C					C	C	T
scaffold_800	T	38384		T	A			A		A	A	T
scaffold_800	C	38842		T		C				C	C	T
scaffold_800	G	38876		A		G				G	G	A
scaffold_800	G	39489		T	G	G		G		G	G	T
scaffold_800	G	40753		G	A	A		A		A	A	G
scaffold_800	A	41000		A	T			T		T	T	A
scaffold_800	A	41279		C	A		A	A		A	A	C
scaffold_800	G	41470		A	G	G		G		G	G	A
scaffold_800	A	41526		G	A	A		A		A	A	G
scaffold_800	C	41534		A	C	C		C		C	C	A
scaffold_800	C	47652		T			C	C			C	T
scaffold_800	C	47729		A			C	C			C	A
scaffold_800	A	48130		A			T			T	T	A
scaffold_800	G	48142		G			A	A		A	A	G
scaffold_800	G	48167		G			T	T			T	G
scaffold_800	G	48244		A			G	G		G	G	A
scaffold_800	A	48687		G			A	A			A	G
scaffold_800	A	50256		G	A		A	A			A	G
scaffold_800	G	50281		T	G		G	G	G		G	T
scaffold_800	C	50546		C			T		T		T	C
scaffold_800	T	52885		A	T		T	T	T		T	A
scaffold_800	T	52912		C	T		T	T	T		T	C
scaffold_800	C	53105		C			T	T	T		T	C
scaffold_800	C	54601		T	C		C	C	C		C	T
scaffold_800	A	55584		A	C		C	C	C		C	A
scaffold_800	T	55817		G			T	T	T	T	T	G
scaffold_800	T	56111		G	T		T	T	T	T	T	G
scaffold_800	C	56280		T	C		C	C	C		C	T
scaffold_800	T	56346		C	T		T	T	T		T	C
scaffold_800	C	56352		T	C		C	C	C		C	T
scaffold_800	T	56381		C	T		T	T	T	T	T	C
scaffold_800	A	56428		C	A		A	A	A	A	A	C
scaffold_800	A	56747		A	G		G	G	G		G	A
scaffold_800	A	57047		T							--	T
scaffold_800	C	57328		C			A	A	A		A	C
scaffold_800	A	57678		A	G		G	G	G		G	A
scaffold_800	C	58381		C			T	T	T		T	C
scaffold_801	T	1951					C			C	C	--
scaffold_801	C	2417					T			T	T	--
scaffold_801	C	2432					T			T	T	--
scaffold_801	T	2440					G			G	G	--
scaffold_801	T	2481					G			G	G	--
scaffold_801	C	2547					C			C	C	--
scaffold_801	A	2688					G			G	G	--
scaffold_801	G	2846								T	T	--
scaffold_801	C	2965					T			T	T	--
scaffold_801	A	3027					G			G	G	--
scaffold_802	G	6290	G		A		A	A	A	A	A	G
scaffold_802	T	6393	T				C	C	C	C	C	T
scaffold_802	T	6595	T				G	G	G	G	G	T
scaffold_802	A	6640	A		G		G	G	G	G	G	A
scaffold_802	T	8625	C				T	T	T	T	T	C
scaffold_802	G	8857	A				G	G	G	G	G	A
scaffold_802	C	8906	A				C	C	C	C	C	A
scaffold_802	T	8925	A				T	T	T	T	T	A
scaffold_802	T	9202	T		C		C	C	C	C	C	T
scaffold_802	A	9268	G				A	A	A	A	A	G
scaffold_802	T	9361	G				T	T	T	T	T	G
scaffold_802	T	9854	C				T	T	T	T	T	C
scaffold_802	A	10216	G				A	A	A	A	A	G
scaffold_802	T	10462	T				C	C	C	C	C	T
scaffold_802	G	10471	G				A	A	A	A	A	G
scaffold_802	C	10616	C				A	A	A	A	A	C
scaffold_802	T	11039	C				T	T	T	T	T	C
scaffold_802	T	11256	G				T	T	T	T	T	G
scaffold_802	C	20853	T				C		C	C	C	T
scaffold_803	G	1904					A			A	A	--
scaffold_804	A	17564				C			C		C	--
scaffold_806	A	74			A			A			A	--
scaffold_806	G	88			G						G	--
scaffold_806	T	149			T						T	--
scaffold_806	G	161			G						G	--
scaffold_806	A	603			G				G		G	--
scaffold_806	T	3554						T	T		T	--
scaffold_806	T	3559	C		T			T	T		T	C
scaffold_806	T	3923			C			C			C	--
scaffold_806	C	3928			T			T			T	--
scaffold_806	C	4121			A			A			A	--
scaffold_806	T	4192			T			T			T	--
scaffold_806	A	4214			A						A	--
scaffold_806	C	4594			T			T	T		T	--
scaffold_806	G	5114			A			A	A		A	--
scaffold_806	T	7020			T			T	T		T	--
scaffold_806	T	7055			T				T		T	--
scaffold_806	C	7063			C						C	--
scaffold_806	A	7072			A						A	--
scaffold_806	A	7148			C			C			C	--
scaffold_806	G	7160			T						T	--
scaffold_806	A	7185	A		T			T			T	A
scaffold_806	C	7214	C		T						T	C
scaffold_806	G	7255			A						A	--
scaffold_806	A	7290			G				G		G	--
scaffold_806	C	7727			C			C	C		C	--
scaffold_806	T	7743			T			T	T		T	--
scaffold_806	C	8462			T				T		T	--
scaffold_806	G	9062			A			A	A		A	--
scaffold_806	T	10222			A			A			A	--
scaffold_806	C	10250			T			T			T	--
scaffold_806	T	10437			T			T			T	--
scaffold_806	C	10846			C			C			C	--
scaffold_806	T	10893			T						T	--
scaffold_806	C	11039			T						T	--
scaffold_806	C	16224			T				T		T	--
scaffold_806	T	16532			C				C	C	C	--
scaffold_806	G	20698			A				A		A	--
scaffold_806	A	20804			G				G		G	--
scaffold_806	C	22300			C				C		C	--
scaffold_806	A	22649			A				A	A	A	--
scaffold_806	A	22876			A				A		A	--
scaffold_806	C	22992	T		C				C	C	C	T
scaffold_806	A	24302			G				G	G	G	--
scaffold_806	C	24412			G				G	G	G	--
scaffold_806	C	24987			T				T	T	T	--
scaffold_806	A	26385			C				C		C	--
scaffold_806	A	27877			G				G	G	G	--
scaffold_806	G	28075			A				A	A	A	--
scaffold_806	A	29925			G				G	G	G	--
scaffold_806	C	33392			T				T		T	--
scaffold_806	T	33555			G				G		G	--
scaffold_806	A	33587			C				C		C	--
scaffold_806	C	33771			A				A		A	--
scaffold_806	T	35654			C				C	C	C	--
scaffold_806	C	40141			T				T	T	T	--
scaffold_806	T	40781			G				G	G	G	--
scaffold_806	T	40791			C				C	C	C	--
scaffold_806	G	40880			C				C	C	C	--
scaffold_806	C	41126			A				A	A	A	--
scaffold_806	T	43137			G				G	G	G	--
scaffold_806	T	43873			C				C	C	C	--
scaffold_806	C	43903			T				T	T	T	--
scaffold_806	G	44364			A				A	A	A	--
scaffold_806	G	45105			T				T		T	--
scaffold_806	C	47739			T				T	T	T	--
scaffold_806	C	47767			T				T		T	--
scaffold_806	T	47980			C				C	C	C	--
scaffold_806	A	48241			G				G	G	G	--
scaffold_806	T	49479			C				C	C	C	--
scaffold_806	C	53266			T		T		T	T	T	--
scaffold_808	A	28043		G		G		G		G	G	--
scaffold_808	A	32326		T	A	A	A			A	A	T
scaffold_808	T	38609		T	A	A	A	A	A	A	A	T
scaffold_808	A	38634		A	G	G	G	G	G	G	G	A
scaffold_808	G	38710		G	T	T	T	T	T	T	T	G
scaffold_808	C	40303		T	C	C	C		C	C	C	T
scaffold_808	C	46742		C	T	T			T	T	T	C
scaffold_808	G	46797		G	T	T	T		T	T	T	G
scaffold_808	G	46913		G	A				A	A	A	G
scaffold_808	A	49905		T	A		A	A	A	A	A	T
scaffold_808	T	49994		A	T		T	T	T	T	T	A
scaffold_808	T	50240		A	T	T	T		T	T	T	A
scaffold_808	T	54790		C	T		T	T	T	T	T	C
scaffold_808	C	55129		T	C	C			C	C	C	T
scaffold_808	C	55144		T	C	C		C	C	C	C	T
scaffold_808	C	55219		A	C				C	C	C	A
scaffold_808	C	55424		T	C	C	C	C	C	C	C	T
scaffold_808	C	55443		T	C	C	C	C	C	C	C	T
scaffold_808	C	55598		C	T		T	T	T	T	T	C
scaffold_808	C	55619		C	T		T	T	T	T	T	C
scaffold_808	T	55631		T	C		C	C	C	C	C	T
scaffold_808	C	55689		C	T	T	T	T	T	T	T	C
scaffold_808	C	55860		C	T	T	T	T	T	T	T	C
scaffold_808	T	56007		C	T	T	T	T	T	T	T	C
scaffold_808	A	56046		G	A	A	A	A	A	A	A	G
scaffold_808	C	56088		T	C	C	C	C	C	C	C	T
scaffold_808	T	56187		A	T	T	T	T	T	T	T	A
scaffold_808	C	56232		T	C	C	C	C	C	C	C	T
scaffold_808	T	56283		G	T	T	T	T	T	T	T	G
scaffold_808	T	56305		A	T	T	T	T	T	T	T	A
scaffold_808	G	56310		A	G	G	G	G	G	G	G	A
scaffold_808	T	57982		A	T	T	T	T	T	T	T	A
scaffold_808	G	58201		A	G	G	G	G	G	G	G	A
scaffold_808	A	58235		G	A	A	A	A	A	A	A	G
scaffold_808	A	58500		G	A	A	A	A	A	A	A	G
scaffold_808	T	58557		C	T	T		T	T	T	T	C
scaffold_808	A	58726		C	A	A	A		A	A	A	C
scaffold_808	A	58948		G	A		A	A	A	A	A	G
scaffold_808	G	58954		A	G		G	G	G	G	G	A
scaffold_808	A	58972		G	A		A	A	A	A	A	G
scaffold_808	T	59919			C	C			C	C	C	--
scaffold_808	G	60078		G	A	A	A		A	A	A	G
scaffold_808	T	60258		T	C	C	C	C	C	C	C	T
scaffold_808	C	60326		T	C	C	C	C	C	C	C	T
scaffold_808	A	60382		A	G	G	G	G	G	G	G	A
scaffold_808	A	60977		A	G	G	G	G	G	G	G	A
scaffold_808	C	61249		T	C	C	C		C	C	C	T
scaffold_808	A	61403		G	A	A	A	A	A	A	A	G
scaffold_808	G	61418		A	G	G	G	G	G	G	G	A
scaffold_808	T	61430		C	T	T	T	T	T	T	T	C
scaffold_808	T	61445		A	T	T	T	T	T	T	T	A
scaffold_808	T	61460		C	T	T	T	T	T	T	T	C
scaffold_808	C	61466		T	C	C	C	C		C	C	T
scaffold_808	C	61640		T	C	C	C	C	C	C	C	T
scaffold_808	C	61649		A	C	C	C	C	C	C	C	A
scaffold_808	C	61656		T	C		C	C	C	C	C	T
scaffold_808	A	61661		G	A	A	A	A	A	A	A	G
scaffold_808	G	61667		A	G	G	G	G	G	G	G	A
scaffold_808	T	61676		C	T	T	T	T	T	T	T	C
scaffold_808	A	61720		G	A	A	A	A	A	A	A	G
scaffold_808	G	62218		T	G	G	G	G	G	G	G	T
scaffold_808	T	62287		T	A	A	A		A	A	A	T
scaffold_808	T	62421		T	C	C	C	C	C	C	C	T
scaffold_808	C	62540		T	C	C	C	C	C	C	C	T
scaffold_808	T	62554		C	T	T	T	T	T	T	T	C
scaffold_808	C	63516		A	C	C	C	C	C	C	C	A
scaffold_808	A	63597		T	A	A	A		A	A	A	T
scaffold_808	T	64404		C	T	T	T	T	T	T	T	C
scaffold_808	G	65027		A	G		G	G	G	G	G	A
scaffold_808	A	66586		G	A			A	A	A	A	G
scaffold_809	T	162					C				C	--
scaffold_809	C	198					T				T	--
scaffold_809	T	231					C				C	--
scaffold_809	C	478				T	T				T	--
scaffold_809	T	498				C	C				C	--
scaffold_809	T	539					C				C	--
scaffold_809	A	614					G				G	--
scaffold_809	T	619					C				C	--
scaffold_809	C	724				T	T				T	--
scaffold_809	T	751				C	C				C	--
scaffold_809	A	759					G				G	--
scaffold_809	A	797				C	C	C			C	--
scaffold_809	C	924					T				T	--
scaffold_809	T	1323					C				C	--
scaffold_809	G	1450					A				A	--
scaffold_809	G	2435					A				A	--
scaffold_809	T	3516					A				A	--
scaffold_809	A	5630					G				G	--
scaffold_809	A	6669					T				T	--
scaffold_809	T	9322					C				C	--
scaffold_809	A	21984				C	C			C	C	--
scaffold_809	T	24351				A					A	--
scaffold_809	C	24378				A					A	--
scaffold_809	G	26489			A						A	--
scaffold_809	C	34529				C				C	C	--
scaffold_809	T	37549								G	G	--
scaffold_810	A	3452			T		T				T	--
scaffold_810	A	13059		A	C					C	C	A
scaffold_812	A	3971	G		A		A				A	G
scaffold_812	C	8833	C		T		T		T		T	C
scaffold_812	A	15989			A		A		A		A	--
scaffold_812	T	24793	T		A		A	A	A	A	A	T
scaffold_812	T	26385			A		A		A		A	--
scaffold_813	A	196						G	G	G	G	--
scaffold_813	G	2513			A			A	A		A	--
scaffold_813	T	2693		C	T			T	T		T	C
scaffold_813	G	2699		A	G			G	G		G	A
scaffold_813	C	2716		T	C			C	C		C	T
scaffold_813	A	3903			G			G	G		G	--
scaffold_813	A	3933			G			G	G		G	--
scaffold_813	C	6456						C	C		C	--
scaffold_813	C	9521			T			T	T		T	--
scaffold_813	C	9617			T			T	T	T	T	--
scaffold_813	C	10079			C			C	C		C	--
scaffold_813	C	10731			T	T		T	T		T	--
scaffold_813	G	11253			G			G	G		G	--
scaffold_813	A	12082			G			G	G		G	--
scaffold_813	T	12406							C		C	--
scaffold_813	A	17857				A		A	A		A	--
scaffold_813	T	17977				C		C	C		C	--
scaffold_813	A	19811		G	A	A				A	A	G
scaffold_813	G	23674		A	G	G		G	G		G	A
scaffold_813	G	27799								G	G	--
scaffold_813	T	30715								C	C	--
scaffold_813	C	34005								C	C	--
scaffold_813	T	34675								T	T	--
scaffold_813	A	34807		A	G					G	G	A
scaffold_813	C	35319		C						T	T	C
scaffold_813	G	35380		G						T	T	G
scaffold_813	G	35452								T	T	--
scaffold_813	C	35493			T					T	T	--
scaffold_813	G	35553			A					A	A	--
scaffold_813	A	35590			G					G	G	--
scaffold_813	T	35605			A					A	A	--
scaffold_813	T	35684		C						T	T	C
scaffold_813	T	35769								T	T	--
scaffold_813	A	35795								A	A	--
scaffold_813	A	36110							A	A	A	--
scaffold_813	C	36118							C	C	C	--
scaffold_813	C	36480			T				T	T	T	--
scaffold_813	T	36576								T	T	--
scaffold_813	A	41222								A	A	--
scaffold_813	G	42314								G	G	--
scaffold_813	T	43430								C	C	--
scaffold_814	G	578	T			G	G				G	T
scaffold_814	T	604	A		T	T	T				T	A
scaffold_814	G	618	A			G	G				G	A
scaffold_814	T	4919	C			T	T				T	C
scaffold_814	T	5385	G			T	T			T	T	G
scaffold_814	A	20451	G			A	A				A	G
scaffold_814	T	20507	G			T	T			T	T	G
scaffold_814	T	20642	T			A	A			A	A	T
scaffold_814	G	20669	G		A	A	A				A	G
scaffold_814	T	20686	T		C	C	C			C	C	T
scaffold_814	C	20731	C			T	T			T	T	C
scaffold_814	T	20764	T			A	A				A	T
scaffold_814	T	20772	T			C	C				C	T
scaffold_814	T	20794	T			C	C				C	T
scaffold_814	A	20805	A			T	T				T	A
scaffold_814	C	20829	C		T	T	T				T	C
scaffold_814	T	20840	T		G	G	G				G	T
scaffold_814	C	20850	C		A	A	A				A	C
scaffold_814	C	20928	C			T	T				T	C
scaffold_814	T	21014	T			A	A				A	T
scaffold_814	G	21019	G			A	A				A	G
scaffold_814	C	21240	T			C	C				C	T
scaffold_814	T	21528	T			C	C				C	T
scaffold_814	C	21617	C			T	T				T	C
scaffold_814	A	21660	A		G	G	G				G	A
scaffold_814	A	21715	A			T	T				T	A
scaffold_814	T	21775	T			C	C				C	T
scaffold_814	T	46625	A		T	T	T			T	T	A
scaffold_814	T	46649	A		T	T	T			T	T	A
scaffold_814	C	46673	T		C	C	C			C	C	T
scaffold_814	A	46771			A	A	A			A	A	--
scaffold_814	T	46777	A		T	T	T			T	T	A
scaffold_814	C	46795	T		C	C	C			C	C	T
scaffold_814	C	46883	T		C	C	C				C	T
scaffold_814	A	46906	G		A	A	A				A	G
scaffold_814	A	46913	G		A	A	A				A	G
scaffold_814	A	46928	G		A	A	A			A	A	G
scaffold_814	A	46971	G		A	A	A				A	G
scaffold_814	C	47227	C		T	T	T			T	T	C
scaffold_814	T	47260	T		C	C	C			C	C	T
scaffold_814	T	47300	T		C	C	C			C	C	T
scaffold_814	T	48020	T		A	A	A			A	A	T
scaffold_814	A	48035	A		G	G	G			G	G	A
scaffold_814	G	48152	G		A	A	A			A	A	G
scaffold_814	T	48186	T		C	C	C				C	T
scaffold_814	C	48308	T		C	C	C			C	C	T
scaffold_814	C	48335	T		C	C	C			C	C	T
scaffold_814	G	48665	G		T	T	T			T	T	G
scaffold_814	G	48833	G		A	A	A			A	A	G
scaffold_814	G	49089	A		G	G	G			G	G	A
scaffold_814	T	49867	T		A	A	A			A	A	T
scaffold_814	A	49879	A		C	C	C			C	C	A
scaffold_814	A	50156	T		A	A	A			A	A	T
scaffold_814	G	50373	G		T	T	T			T	T	G
scaffold_814	T	50444	A		T	T	T			T	T	A
scaffold_814	A	53400	A		T	T	T				T	A
scaffold_814	T	57496	C				T				T	C
scaffold_814	T	57654	C				T	T		T	T	C
scaffold_814	G	57703	A				G	G		G	G	A
scaffold_815	C	2359			T						T	--
scaffold_815	T	2392			G						G	--
scaffold_815	G	2415			A						A	--
scaffold_815	T	2932			T						T	--
scaffold_815	A	4625			T		T				T	--
scaffold_815	A	6820			A		A				A	--
scaffold_815	G	7333			G		G				G	--
scaffold_815	C	7389			T						T	--
scaffold_815	T	7672			C		C		C		C	--
scaffold_815	A	8263			G		G		G		G	--
scaffold_815	T	8268			C		C				C	--
scaffold_815	A	8329			T		T		T	T	T	--
scaffold_815	A	10987			C		C		C		C	--
scaffold_815	C	23989	T		C		C	C	C	C	C	T
scaffold_817	T	5799		C	T			T		T	T	C
scaffold_817	G	5817		A	G			G		G	G	A
scaffold_817	T	37189		G	G						G	--
scaffold_817	A	47629		A						C	C	A
scaffold_817	T	69559		T							--	T
scaffold_817	A	72376		A							--	A
scaffold_818	G	8405				A			A	A	A	--
scaffold_818	T	14598				A			A	A	A	--
scaffold_818	G	14624				A			A	A	A	--
scaffold_818	A	14918				T					T	--
scaffold_818	G	18109				C	C	C	C	C	C	--
scaffold_818	G	18138				A	A	A	A	A	A	--
scaffold_818	A	18198				G	G	G	G	G	G	--
scaffold_818	G	18225				A	A	A	A		A	--
scaffold_819	A	8969			G		G		G		G	--
scaffold_819	A	9051			G		G		G	G	G	--
scaffold_819	T	9103			C	C	C		C	C	C	--
scaffold_819	A	18614			A		A		A	A	A	--
scaffold_819	G	18739			G		G		G	G	G	--
scaffold_819	A	18915	A		G		G		G	G	G	A
scaffold_819	T	19005	T		C		C		C	C	C	T
scaffold_819	C	19027	C	C	T		T		T	T	T	C
scaffold_819	T	19227				T	C			C	C	T
scaffold_819	T	19266					A		A	A	A	--
scaffold_819	A	20074			A		A		A	A	A	--
scaffold_819	A	20420					G		G	G	G	--
scaffold_819	C	20535			T		T		T	T	T	--
scaffold_819	G	20958	A		G		G		G	G	G	A
scaffold_819	G	21021	A		G		G		G	G	G	A
scaffold_819	G	21126	G		A		A		A	A	A	G
scaffold_819	C	21154	C		T		T		T	T	T	C
scaffold_819	T	21811			C		C		C	C	C	--
scaffold_819	T	21875			C		C	C	C	C	C	--
scaffold_819	A	21917			T		T	T	T	T	T	--
scaffold_819	A	21925			G		G		G	G	G	--
scaffold_819	C	22001	C		T		T		T	T	T	C
scaffold_819	C	22401			T		T		T	T	T	--
scaffold_819	T	22777			T		T		T		T	--
scaffold_819	T	22785			T		T		T		T	--
scaffold_819	A	23213	A		C		C		C	C	C	A
scaffold_819	A	23322			G		G		G	G	G	--
scaffold_819	C	23643			C		C		C	C	C	--
scaffold_820	A	16531	G		G		G		G	G	G	--
scaffold_821	C	6445		C							--	C
scaffold_821	T	6887		C							--	C
scaffold_821	A	24571		G	A				A		A	G
scaffold_821	A	27343		T		A					A	T
scaffold_821	C	28736		C	A	A			A		A	C
scaffold_821	G	31514		A	G	G			G		G	A
scaffold_821	T	32226		T		T		C	T		T	C
scaffold_821	T	32775		C		T			T		T	C
scaffold_821	A	32801		G		A			A		A	G
scaffold_821	A	33296		T	A	A			A		A	T
scaffold_821	C	33307		T	C	C			C		C	T
scaffold_821	A	33314		G	A	A			A		A	G
scaffold_821	A	34110		G	A	A			A		A	G
scaffold_821	T	34281		C	T	T			T		T	C
scaffold_821	G	34894		A		G			G		G	A
scaffold_821	G	35016		G	A				A	A	A	G
scaffold_821	A	35198		G		A			A		A	G
scaffold_821	C	35638		C							--	C
scaffold_821	A	36179		G	A				A	A	A	G
scaffold_821	T	36320		C	T				T		T	C
scaffold_821	T	36494		C	T				T		T	C
scaffold_821	C	36687		C	T	T			T		T	C
scaffold_821	A	36926		G	A	A			A		A	G
scaffold_821	A	37382		A	G	G			G	G	G	A
scaffold_821	C	37439		T	C				C		C	T
scaffold_821	C	37487		T	C	C			C	C	C	T
scaffold_821	A	37510		G	A	A			A	A	A	G
scaffold_821	G	37539		A		G			G		G	A
scaffold_821	G	38035		A	G	G			G		G	A
scaffold_821	T	47218		T	A				A	A	A	T
scaffold_821	C	48738	T	T	C				C	C	C	T
scaffold_821	A	49648		G	A				A	A	A	G
scaffold_821	C	49778		C	T				T	T	T	C
scaffold_821	A	56921	C	C	A				A	A	A	C
scaffold_821	T	57091		C	T				T	T	T	C
scaffold_821	G	60188	G	G	T				T	T	T	G
scaffold_821	A	62032		G	A				A	A	A	G
scaffold_821	C	62163	T	T	C				C	C	C	T
scaffold_821	T	62238	T	T	C				C	C	C	T
scaffold_821	T	62261		T	C				C	C	C	T
scaffold_821	T	62273		T	C				C	C	C	T
scaffold_821	G	62344	G	G	A				A	A	A	G
scaffold_821	A	62721	A	A	G					G	G	A
scaffold_821	T	62789	T	T	C				C	C	C	T
scaffold_821	T	62845	T	T	A				A	A	A	T
scaffold_821	C	62889		C	T				T	T	T	C
scaffold_821	C	62933	C	C	T				T	T	T	C
scaffold_821	C	62989	C	C	T				T	T	T	C
scaffold_821	A	63061	A	A	G				G	G	G	A
scaffold_821	C	63154	T	T	C				C	C	C	T
scaffold_821	A	63260	A	A	G				G	G	G	A
scaffold_821	G	63419	A	A	G				G	G	G	A
scaffold_821	C	63464		T	C				C	C	C	T
scaffold_821	G	63488	A	A	G				G	G	G	A
scaffold_821	T	63557		C	T				T	T	T	C
scaffold_821	C	63648	C	C	T				T	T	T	C
scaffold_821	T	63727		C	T				T	T	T	C
scaffold_821	C	64287	C	C	T	T			T	T	T	C
scaffold_821	T	64347	C	C	T	T			T	T	T	C
scaffold_821	A	64374	G	G	A	A			A	A	A	G
scaffold_821	T	64403	C	C	T	T			T	T	T	C
scaffold_823	T	3339		T						C	C	T
scaffold_823	T	3383		T						A	A	T
scaffold_823	A	3412		A							--	A
scaffold_823	T	3472		T						C	C	T
scaffold_823	A	3501		A						G	G	A
scaffold_823	G	10014			A				A	G	A	G
scaffold_823	A	17452				A				A	A	--
scaffold_826	C	32789			C					C	C	--
scaffold_826	G	32885			A		A			A	A	--
scaffold_826	T	32939		T	C		C			C	C	T
scaffold_826	T	33090								C	C	--
scaffold_826	G	33484			A		A			A	A	--
scaffold_826	C	34195			C		C			C	C	--
scaffold_826	C	35413			C		C			C	C	--
scaffold_826	A	36141			T		T			T	T	--
scaffold_826	T	36149			A		A			A	A	--
scaffold_831	A	10277			T			T		T	T	--
scaffold_831	C	10294			A			A		A	A	--
scaffold_831	G	15812			A			A		A	A	--
scaffold_831	T	17510			C	C	C	C	C	C	C	--
scaffold_831	A	17649			A	A	A	A	A	A	A	--
scaffold_831	C	17832			C		C	C	C	C	C	--
scaffold_831	T	18012		C	T			T	T	T	T	C
scaffold_831	A	18084			A	A	A	A	A	A	A	--
scaffold_831	C	18090			C	C	C	C	C	C	C	--
scaffold_831	A	18651			G			G	G	G	G	--
scaffold_831	T	20012			C			C	C	C	C	--
scaffold_831	G	21136			G	G		G	G	G	G	--
scaffold_831	T	21652			A	A		A			A	--
scaffold_831	A	22203			A			A		A	A	--
scaffold_831	A	22738			A			A			A	--
scaffold_831	G	22890		A	G			G	G	G	G	A
scaffold_831	A	24023			A			A			A	--
scaffold_831	C	24523			A		A	A	A	A	A	--
scaffold_831	A	24825			G			G		G	G	--
scaffold_831	T	26848			T			T		T	T	--
scaffold_831	A	28277		A	G			G	G	G	G	A
scaffold_831	T	29546			C			C	C	C	C	--
scaffold_831	T	31397			A			A			A	--
scaffold_832	A	6371			G	G			G	G	G	--
scaffold_832	A	10024				G				G	G	--
scaffold_832	C	10807				C			C	C	C	--
scaffold_832	T	10944				C				C	C	--
scaffold_832	C	11669			C	C			C	C	C	--
scaffold_832	A	12152				G			G	G	G	--
scaffold_832	A	12213				G			G	G	G	--
scaffold_832	G	16774			G	G			G	G	G	--
scaffold_832	T	18768							A		A	--
scaffold_832	T	18778							A	A	A	--
scaffold_832	A	19401				C			C		C	--
scaffold_832	G	23669				G			G	G	G	--
scaffold_832	T	24214				A			A	A	A	--
scaffold_832	A	25029			G	G			G	G	G	--
scaffold_832	A	25580				A			A	A	A	--
scaffold_832	G	36779			T	T			T	T	T	--
scaffold_832	C	50045							T	T	T	--
scaffold_832	A	51289			C		C		C	C	C	--
scaffold_832	G	51562			G		G		G	G	G	--
scaffold_832	T	56287							G	G	G	--
scaffold_832	T	60818					C		C	C	C	--
scaffold_832	C	76145					T	T	T		T	--
scaffold_832	T	77196					A	A	A		A	--
scaffold_832	T	78088					C	C	C		C	--
scaffold_832	T	79111					C	C	C		C	--
scaffold_832	C	79171					T	T	T		T	--
scaffold_832	A	79455					G	G	G		G	--
scaffold_832	A	79486					G	G	G		G	--
scaffold_832	T	79501					C	C	C		C	--
scaffold_832	G	80256					T		T		T	--
scaffold_832	G	80343				A	A		A		A	--
scaffold_832	C	80976					T	T	T		T	--
scaffold_832	G	81186				A	A	A	A		A	--
scaffold_832	C	81233				T	T	T	T		T	--
scaffold_834	C	969		C	T	T	T		T	T	T	C
scaffold_834	T	1450		C	T	T	T			T	T	C
scaffold_835	G	54526		A				G		G	G	A
scaffold_836	G	7980			A						A	--
scaffold_836	A	10769								G	G	--
scaffold_836	T	11183		T						T	--	T
scaffold_836	C	13618		C	A						A	C
scaffold_836	A	28598		G	A						A	G
scaffold_837	A	5574			A				G		A	G
scaffold_837	C	12617			T		T	T	T	T	T	--
scaffold_837	A	16940			A	A	A			A	A	--
scaffold_837	G	17545			G	G	G			G	G	--
scaffold_837	T	18663		T	C	C	C	C		C	C	T
scaffold_837	G	21723		G	T	T	T			T	T	G
scaffold_837	A	22499			A	A	A			A	A	--
scaffold_837	T	24345		T	C	C				C	C	T
scaffold_837	C	30713		C	T	T	T			T	T	C
scaffold_837	C	31435		T	C	C	C			C	C	T
scaffold_837	C	31451			C	C	C			C	C	--
scaffold_837	T	31835		T	C	C	C			C	C	T
scaffold_837	T	35811			T		T			T	T	--
scaffold_837	A	36835			A	A	A			A	A	--
scaffold_837	C	36941			G		G			G	G	--
scaffold_837	A	36957			C		C			C	C	--
scaffold_837	A	37149		G	A		A		A	A	A	G
scaffold_837	G	38069		A	G	G	G		G	G	G	A
scaffold_837	C	38625		T	C	C	C			C	C	T
scaffold_837	C	38915			C	C	C		C	C	C	--
scaffold_837	G	42483			T	T	T			T	T	--
scaffold_837	T	42547			C	C	C			C	C	--
scaffold_837	A	44264			A	A	A			A	A	--
scaffold_837	T	45369			T	T	T			T	T	--
scaffold_837	T	46185			T	T	T			T	T	--
scaffold_837	G	47449			T		T			T	T	--
scaffold_837	T	47674			T	T	T		T	T	T	--
scaffold_837	C	47940			C		C	C		C	C	--
scaffold_837	G	48033			G		G			G	G	--
scaffold_837	G	48274			G	G	G			G	G	--
scaffold_837	C	48285			C	C	C			C	C	--
scaffold_837	C	50306			C	C	C	C		C	C	--
scaffold_838	G	4592		A	G	G					G	A
scaffold_838	T	4669		C	T	T					T	C
scaffold_838	A	5405		T	A	A					A	T
scaffold_838	T	15394	T	T	C	C	C	C		C	C	T
scaffold_838	T	28446	T			A	A			A	A	T
scaffold_838	T	30298			T					T	T	--
scaffold_839	G	2812		G	A					A	A	G
scaffold_839	G	2817		G	A					A	A	G
scaffold_839	A	2898		T	A					A	A	T
scaffold_839	T	3256		A	T					T	T	A
scaffold_839	G	3413		T	G					G	G	T
scaffold_839	T	3927		A	T					T	T	A
scaffold_839	A	3983		T						A	A	T
scaffold_839	A	4378		G	A					A	A	G
scaffold_839	A	4621		G	A					A	A	G
scaffold_839	C	4908		C	T					T	T	C
scaffold_839	A	4965		A	G					G	G	A
scaffold_839	G	6421		A	G					G	G	A
scaffold_839	A	6591		A							--	A
scaffold_839	G	6836		A	G					G	G	A
scaffold_839	A	7185		G	A					A	A	G
scaffold_839	C	7232		T	C					C	C	T
scaffold_839	A	7482		A	T					T	T	A
scaffold_839	T	7751		C	T					T	T	C
scaffold_839	T	44227					C		T		C	T
scaffold_840	T	731		C							--	C
scaffold_840	A	18528		T							--	T
scaffold_840	A	21459					T	T			T	--
scaffold_840	G	22476						A			A	--
scaffold_840	T	22624			C	C			C		C	--
scaffold_840	C	22635			T	T		T	T		T	--
scaffold_840	A	22997				G		G	G		G	--
scaffold_840	G	23367		G			A	A			A	G
scaffold_840	A	24106						G			G	--
scaffold_840	A	24639			T		T	T	T		T	--
scaffold_840	G	24728						T			T	--
scaffold_840	T	24751					C				C	--
scaffold_840	C	24785				A	A				A	--
scaffold_840	T	24889						T			T	--
scaffold_840	G	25172					T	T	T		T	--
scaffold_840	C	25197						T	T		T	--
scaffold_840	T	25213						C	C		C	--
scaffold_840	T	25254						C			C	--
scaffold_840	T	25360			C		C	C			C	--
scaffold_840	A	25371			T		T	T			T	--
scaffold_840	G	26648					A	A			A	--
scaffold_840	C	29159		C			T	T			T	C
scaffold_840	G	31226		A			G	G		G	G	A
scaffold_840	A	31924		A			G	G			G	A
scaffold_840	A	32300		T			A	A		A	A	T
scaffold_840	A	34495		T			A	A			A	T
scaffold_840	A	36940		A	T		T	T		T	T	A
scaffold_840	A	45296		A					G		G	A
scaffold_840	A	45362		A					C		C	A
scaffold_841	C	1039			T						T	--
scaffold_841	G	8274			A		A				A	--
scaffold_843	T	4771			C					C	C	--
scaffold_843	T	6122							A	A	A	--
scaffold_843	G	6128							A	A	A	--
scaffold_843	T	6153							A	A	A	--
scaffold_843	A	6169							T	T	T	--
scaffold_843	G	6245			A				A	A	A	--
scaffold_843	G	7134			T				T	T	T	--
scaffold_843	T	7245			A						A	--
scaffold_843	G	7594							A	A	A	--
scaffold_843	C	7906			A				A	A	A	--
scaffold_843	C	7934			T				T		T	--
scaffold_843	C	8867			A				A	A	A	--
scaffold_843	G	9663			T				T	T	T	--
scaffold_843	T	11029								C	C	--
scaffold_843	G	14207			A				A	A	A	--
scaffold_843	A	15552			G				G	G	G	--
scaffold_843	C	19033			T				T	T	T	--
scaffold_843	T	32140			C				C	C	C	--
scaffold_843	A	69672		G	A		A		A	A	A	G
scaffold_844	T	54757			T						T	--
scaffold_846	C	9526					A			A	A	--
scaffold_847	C	51		C	T		T				T	C
scaffold_847	C	854		C	T		T				T	C
scaffold_847	C	1503		T	C		C				C	T
scaffold_847	C	1565		C	T		T				T	C
scaffold_847	C	1579					T				T	--
scaffold_847	C	5453		T			C		C	C	C	T
scaffold_847	C	5479	T	T			C		C	C	C	T
scaffold_847	G	5493		A			G		G	G	G	A
scaffold_847	C	20988					T			T	T	--
scaffold_847	G	22358					A			A	A	--
scaffold_847	G	23712			A					A	A	--
scaffold_847	G	25039			A					A	A	--
scaffold_847	T	25172			C		C	C		C	C	--
scaffold_847	G	25575			A		A			A	A	--
scaffold_848	C	7420		C	A		A		A	A	A	C
scaffold_848	G	11115		G	T		T		T	T	T	G
scaffold_848	T	19501			A					A	A	--
scaffold_848	C	22270			C		C			C	C	--
scaffold_848	A	23340			A		A			A	A	--
scaffold_848	A	24069	G		A		A			A	A	G
scaffold_848	A	25157	T		A		A			A	A	T
scaffold_848	A	26045			T		T			T	T	--
scaffold_848	A	28257			A		A			A	A	--
scaffold_848	T	28402	G		T		T			T	T	G
scaffold_848	C	28868			G		G			G	G	--
scaffold_848	G	28938			A		A			A	A	--
scaffold_848	G	28973	G		A		A		A	A	A	G
scaffold_848	A	29076	A		G		G		G	G	G	A
scaffold_848	T	29091	T		A		A		A	A	A	T
scaffold_848	G	29189	G		A		A			A	A	G
scaffold_848	T	31414	T		A		A			A	A	T
scaffold_848	A	31598			A		A			A	A	--
scaffold_848	A	36477			C	C			C	C	C	--
scaffold_848	T	36503			C	C			C	C	C	--
scaffold_848	C	36656			T	T		T	T	T	T	--
scaffold_848	A	36999			G	G		G	G	G	G	--
scaffold_848	A	39304			C	C		C	C	C	C	--
scaffold_848	T	39335			G	G		G	G		G	--
scaffold_848	G	39693			A	A		A	A	A	A	--
scaffold_848	T	39912		G	T	T		T	T	T	T	G
scaffold_848	T	39932		A	T	T		T	T	T	T	A
scaffold_848	A	40666			T	T		T	T	T	T	--
scaffold_848	T	40694			C	C		C	C	C	C	--
scaffold_848	C	40842			G	G		G	G	G	G	--
scaffold_848	A	40901			G	G		G	G	G	G	--
scaffold_848	G	41611			A	A		A	A	A	A	--
scaffold_848	A	41616			G	G		G	G	G	G	--
scaffold_848	C	41638			T	T		T	T	T	T	--
scaffold_849	A	4674	G		A					A	A	G
scaffold_849	T	4746	G		T			T			T	G
scaffold_849	A	4856	A		C					C	C	A
scaffold_849	T	4996	T		C						C	T
scaffold_849	T	5098	A		T			T		T	T	A
scaffold_849	A	5268	T		A			A		A	A	T
scaffold_849	G	5615	G		A			A			A	G
scaffold_849	A	5656	A		G			G			G	A
scaffold_849	T	5806	T		G			G			G	T
scaffold_849	C	6020	C		A						A	C
scaffold_849	A	6044	A		G						G	A
scaffold_849	T	6259	T		C						C	T
scaffold_849	C	6440	C						C		C	--
scaffold_849	C	6528	C		A						A	C
scaffold_849	A	6867	A		T						T	A
scaffold_849	T	6955	C		T						T	C
scaffold_849	C	7226	T		C						C	T
scaffold_849	C	7271			C						C	--
scaffold_849	T	7304	C		T						T	C
scaffold_849	C	7334	T		C						C	T
scaffold_849	T	7351	G		T						T	G
scaffold_849	T	7563	C		T						T	C
scaffold_849	G	7572	A		G						G	A
scaffold_849	T	10080	T		C					C	C	T
scaffold_849	A	10637	T		A					A	A	T
scaffold_849	C	10780	C		T						T	C
scaffold_849	G	21709	G		G						G	--
scaffold_849	T	23724	T		C		C			C	C	T
scaffold_850	A	9823		A				T		T	T	A
scaffold_850	T	10105		T				A	A	A	A	T
scaffold_850	A	10154		A						T	T	A
scaffold_850	A	12404		T		A		A	A	A	A	T
scaffold_850	A	16895		C				A	A	A	A	C
scaffold_850	C	16905		T				C	C	C	C	T
scaffold_850	C	16928		T				C	C	C	C	T
scaffold_850	G	16969		A				G		G	G	A
scaffold_850	T	24824		A				T		T	T	A
scaffold_850	G	25075		A				G		G	G	A
scaffold_850	G	25446		G				A		A	A	G
scaffold_850	A	25486		A				G		G	G	A
scaffold_850	G	25499		G				A		A	A	G
scaffold_850	T	25504		T				A		A	A	T
scaffold_850	T	25659		C				T		T	T	C
scaffold_850	A	25756		A				T	T	T	T	A
scaffold_850	G	25770		G				A	A	A	A	G
scaffold_850	C	25801		C				T		T	T	C
scaffold_850	A	25835		A				G	G	G	G	A
scaffold_851	C	4835		T	C					C	C	T
scaffold_851	A	16016		T							--	T
scaffold_853	G	14083			G		G				G	--
scaffold_853	A	57806			T		T				T	--
scaffold_853	T	58842		T	C		C		C		C	T
scaffold_853	C	58859		C	A		A		A		A	C
scaffold_853	A	58882		A	G		G		G		G	A
scaffold_853	T	58905		T	C		C		C		C	T
scaffold_853	G	59389			T		T				T	--
scaffold_853	T	60797		C	T		T				T	C
scaffold_853	T	60821			T		T				T	--
scaffold_854	T	1055		T	C	C			C	C	C	T
scaffold_854	A	14822		A	C	C			C	C	C	A
scaffold_854	C	24022		A	C	C			C	C	C	A
scaffold_854	T	30079		T		C			C	C	C	T
scaffold_855	G	4770			G					G	G	--
scaffold_855	C	8400	T							C	C	T
scaffold_855	A	24836					A		A		A	--
scaffold_855	C	34577	C		T	T	T		T	T	T	C
scaffold_855	G	42146			G	G	G		G	G	G	--
scaffold_855	T	42481			T	T	T		T	T	T	--
scaffold_855	G	43061	G		A	A	A		A	A	A	G
scaffold_855	G	43770	A		G	G	G		G	G	G	A
scaffold_855	A	45931			A	A	A		A	A	A	--
scaffold_855	T	46328	T		C	C	C		C	C	C	T
scaffold_855	G	49349	A		G	G	G		G	G	G	A
scaffold_855	T	49471	A		T	T	T	T	T		T	A
scaffold_855	A	49834	G		A	A	A		A	A	A	G
scaffold_855	G	49854	A		G	G	G		G	G	G	A
scaffold_855	G	49934	A		G	G	G	G	G	G	G	A
scaffold_855	C	50011	T		C	C	C	C	C	C	C	T
scaffold_855	T	50026	C		T	T	T	T	T	T	T	C
scaffold_855	A	50072	G		A	A	A	A	A	A	A	G
scaffold_855	A	50178	G		A	A	A	A	A	A	A	G
scaffold_855	T	50280	C		T	T	T	T	T	T	T	C
scaffold_855	A	50321	G		A	A	A	A	A	A	A	G
scaffold_855	T	50333	C		T	T	T	T	T	T	T	C
scaffold_855	G	50346	A		G	G	G	G	G	G	G	A
scaffold_855	G	50361	A		G	G	G	G	G	G	G	A
scaffold_855	A	52483	A		G	G	G	G	G	G	G	A
scaffold_855	A	52494	A		G	G	G		G	G	G	A
scaffold_855	G	52501	G		A	A	A	A	A	A	A	G
scaffold_855	C	52507	C		T	T	T	T	T	T	T	C
scaffold_855	G	52540	G		A	A	A	A	A	A	A	G
scaffold_856	T	3944				T				T	T	--
scaffold_856	C	3972				C				C	C	--
scaffold_856	C	3994			C	C				C	C	--
scaffold_856	G	4108				A				A	A	--
scaffold_856	C	4258				T				T	T	--
scaffold_856	G	4340				A				A	A	--
scaffold_856	T	4346				C				C	C	--
scaffold_856	C	4378				T				T	T	--
scaffold_856	C	4387				T				T	T	--
scaffold_856	G	7325				A				A	A	--
scaffold_856	A	8757				G				G	G	--
scaffold_856	C	8802				A				A	A	--
scaffold_856	C	8843				T				T	T	--
scaffold_856	C	8905				T				T	T	--
scaffold_856	A	10150				G				G	G	--
scaffold_856	T	10260				C				C	C	--
scaffold_856	G	12139				A				A	A	--
scaffold_856	T	12156				C				C	C	--
scaffold_856	A	12168				T				T	T	--
scaffold_856	T	12554				C	C			C	C	--
scaffold_856	G	12618				A				A	A	--
scaffold_856	C	12709				T				T	T	--
scaffold_856	G	14667		G	T	T				T	T	G
scaffold_856	T	14869		A	T						T	A
scaffold_856	T	21919				A	T	T			T	A
scaffold_858	T	10326			C	C	C	C	C	C	C	--
scaffold_858	C	12944			T	T	T	T	T	T	T	--
scaffold_858	C	13503			T	T	T	T	T	T	T	--
scaffold_858	G	15529			T		T	T	T	T	T	--
scaffold_858	T	16963			G	G	G	G	G	G	G	--
scaffold_858	T	18370					C				C	--
scaffold_858	A	19081			T		T				T	--
scaffold_858	C	19090			T		T				T	--
scaffold_858	A	19311			C		C	C	C	C	C	--
scaffold_858	A	26239			T		T	T		T	T	--
scaffold_859	T	3136	A		A	T			A	A	A	T
scaffold_859	G	3143	C		C	G			C	C	C	G
scaffold_859	T	3158	A			T			A	A	A	T
scaffold_860	G	47730		A		G	G	G			G	A
scaffold_860	A	49495		A	C	C	C	C	C		C	A
scaffold_860	G	50689		T		G	G	G			G	T
scaffold_860	A	50746		T		A	A	A			A	T
scaffold_861	A	4718			G			G		G	G	--
scaffold_861	G	5926			A			A		A	A	--
scaffold_861	A	6240			T			T		T	T	--
scaffold_861	A	9975			C			C		C	C	--
scaffold_861	A	14609			A	A				A	A	--
scaffold_861	C	14619			C	C				C	C	--
scaffold_861	C	14640			C	C			C	C	C	--
scaffold_861	T	15742	A		T	T		T		T	T	A
scaffold_861	C	17276	T		C	C		C		C	C	T
scaffold_861	C	18293			C	C		C		C	C	--
scaffold_861	C	18636	T		C	C				C	C	T
scaffold_861	T	21011	A		T	T		T	T	T	T	A
scaffold_861	A	25793	A	A	T	T		T		T	T	A
scaffold_861	C	25907	C	C	T	T				T	T	C
scaffold_861	C	26884	C	C	T	T				T	T	C
scaffold_861	C	27815	G	G	C	C				C	C	G
scaffold_861	T	30649	G	G	T	T				T	T	G
scaffold_861	G	30770	A	A	G	G				G	G	A
scaffold_861	T	30842	T	T	G	G				G	G	T
scaffold_861	C	30877	C	C	T	T				T	T	C
scaffold_861	C	31004	A	A	C	C				C	C	A
scaffold_861	C	31143	C	C	A	A		A		A	A	C
scaffold_861	T	31306	C	C	T	T				T	T	C
scaffold_861	G	31512	A	A	G	G				G	G	A
scaffold_861	C	31536	T	T	C	C				C	C	T
scaffold_861	A	32693		A	C	C				C	C	A
scaffold_861	C	32716		C	T	T				T	T	C
scaffold_861	A	33784	A	A	T	T				T	T	A
scaffold_861	G	34919	A	A	G	G				G	G	A
scaffold_861	G	35107		G	A	A				A	A	G
scaffold_861	T	35137	T	T	G	G				G	G	T
scaffold_861	A	35153	A	A	T	T				T	T	A
scaffold_861	A	35161	A	A	G	G				G	G	A
scaffold_861	C	35255	C	C	T	T				T	T	C
scaffold_861	C	35304	C	C	G	G				G	G	C
scaffold_861	A	35411		A	C	C				C	C	A
scaffold_861	A	36162		A	G	G				G	G	A
scaffold_861	A	36513		A	G	G				G	G	A
scaffold_861	C	36621	C	C	A	A				A	A	C
scaffold_861	A	36682	A	A	G	G				G	G	A
scaffold_861	C	36838	T	T	C	C				C	C	T
scaffold_861	A	36899		T	A	A				A	A	T
scaffold_861	G	36906	T	T	G	G				G	G	T
scaffold_861	G	37051	G	G	A	A				A	A	G
scaffold_861	G	37116	G	G	A	A				A	A	G
scaffold_861	A	37135	A	A	G	G				G	G	A
scaffold_861	A	37148		A	C	C				C	C	A
scaffold_861	G	37156		G	A	A				A	A	G
scaffold_861	A	37277		A	T	T				T	T	A
scaffold_861	T	37316		T	C	C				C	C	T
scaffold_861	T	37350	T	T	C	C				C	C	T
scaffold_861	A	37666	A	A	G	G				G	G	A
scaffold_861	G	37692	G	G	C	C				C	C	G
scaffold_861	G	37873		A	G	G				G	G	A
scaffold_861	C	38658	T	T	C	C				C	C	T
scaffold_862	T	2541	C	C	T		T	T	T	T	T	C
scaffold_862	T	2637	T	T	C		C	C	C	C	C	T
scaffold_862	C	2646	C	C	T		T	T	T	T	T	C
scaffold_862	A	2952	A	A	G		G	G	G	G	G	A
scaffold_862	C	4274		C	T		T	T	T	T	T	C
scaffold_862	C	4563	T	T	C		C	C	C	C	C	T
scaffold_862	A	5561			T		T	T	T	T	T	--
scaffold_862	C	5610			T		T	T	T	T	T	--
scaffold_862	C	6273			C			C	C	C	C	--
scaffold_862	T	6560			T		T	T	T	T	T	--
scaffold_862	A	6626			A		A	A	A	A	A	--
scaffold_862	C	6856		A	C		C	C	C	C	C	A
scaffold_862	T	7185			T		T		T	T	T	--
scaffold_862	G	7256			G		G		G	G	G	--
scaffold_862	C	7440			C		C		C	C	C	--
scaffold_862	T	7595			T		T	T		T	T	--
scaffold_862	T	8956			C		C		C	C	C	--
scaffold_862	A	9507					A		A	A	A	--
scaffold_862	T	13924					A		A	A	A	--
scaffold_862	T	14325					C	C	C	C	C	--
scaffold_862	G	16895					A	A	A	A	A	--
scaffold_862	C	16958					A	A	A	A	A	--
scaffold_862	A	17007					C		C		C	--
scaffold_862	C	17466					A			A	A	--
scaffold_862	A	17606					A	A	A	A	A	--
scaffold_862	A	17622					A	A	A	A	A	--
scaffold_862	G	34020			A		A	A			A	--
scaffold_863	A	1153								G	G	--
scaffold_863	A	7894								C	C	--
scaffold_863	A	18752								T	T	--
scaffold_864	C	3710		C			T				T	C
scaffold_864	T	9560					T				T	--
scaffold_864	A	10414		C			A				A	C
scaffold_864	A	10462		T			A				A	T
scaffold_864	A	10884					A		A		A	--
scaffold_864	A	11332		A			G				G	A
scaffold_864	T	13820							G		G	--
scaffold_864	A	14186							A		A	--
scaffold_864	A	14241							A		A	--
scaffold_864	T	14260							T		T	--
scaffold_864	G	14385		G							--	G
scaffold_864	T	15501		C			T				T	C
scaffold_864	T	15700		T					C		C	T
scaffold_864	A	16948				G	G				G	--
scaffold_864	T	16996				C	C		C		C	--
scaffold_864	A	20374				A	A				A	--
scaffold_864	G	20616				A			A		A	--
scaffold_864	G	23422				G	G		G		G	--
scaffold_864	T	24003				A	A				A	--
scaffold_864	T	24138				C	C				C	--
scaffold_864	A	24152				G	G				G	--
scaffold_864	G	25286				A	A		A		A	--
scaffold_865	T	13088	T	T	C	C	C	C	C	C	C	T
scaffold_866	C	74		C	T		T			T	T	C
scaffold_866	C	97		C	T		T			T	T	C
scaffold_866	T	163		T	C		C			C	C	T
scaffold_866	A	172		A	G		G			G	G	A
scaffold_866	A	210		A			G			G	G	A
scaffold_866	C	356		C	T		T			T	T	C
scaffold_866	T	415		A	T		T			T	T	A
scaffold_866	T	428		C	T		T			T	T	C
scaffold_866	A	443		T	A		A			A	A	T
scaffold_866	A	518		A	G		G			G	G	A
scaffold_866	T	1133			A		A			A	A	--
scaffold_866	A	2811		G	A		A			A	A	G
scaffold_866	A	2941		G	A		A			A	A	G
scaffold_866	G	3217			G		G			G	G	--
scaffold_866	T	3259		A	T		T			T	T	A
scaffold_866	C	4333		T	C		C			C	C	T
scaffold_866	G	4396		A	G		G			G	G	A
scaffold_866	T	4676		T			C			C	C	T
scaffold_866	T	4710		T			C			C	C	T
scaffold_866	T	4729		T	C		C			C	C	T
scaffold_866	G	4807		G	A		A			A	A	G
scaffold_866	G	4846		G	A		A			A	A	G
scaffold_866	T	4929		T	C		C			C	C	T
scaffold_866	G	4946		G	A		A	A		A	A	G
scaffold_866	G	4958		G	T		T	T		T	T	G
scaffold_866	T	7041		T	G		G			G	G	T
scaffold_866	A	7114		A	G		G			G	G	A
scaffold_866	A	7198		A	C		C			C	C	A
scaffold_866	C	7457		T	C		C			C	C	T
scaffold_866	A	7621		G	A		A			A	A	G
scaffold_866	C	7685		A	C		C	C		C	C	A
scaffold_866	G	7733		A	G		G			G	G	A
scaffold_866	T	7759		C	T		T			T	T	C
scaffold_866	A	7836		A	G		G			G	G	A
scaffold_866	A	7911		A	T		T			T	T	A
scaffold_866	G	8565		A	G		G			G	G	A
scaffold_866	A	8692		A	G		G			G	G	A
scaffold_866	T	8921		C	T		T	T		T	T	C
scaffold_866	A	9617		G	A		A			A	A	G
scaffold_866	T	30128		C	T					T	T	C
scaffold_866	G	31224		G	A					A	A	G
scaffold_866	C	31882		C	T					T	T	C
scaffold_866	C	32061		C	T					T	T	C
scaffold_866	T	32437		T	C					C	C	T
scaffold_868	A	49594			G		G			G	G	--
scaffold_869	C	10595			T	T		T			T	--
scaffold_870	G	2759					G	G		G	G	--
scaffold_870	G	3898					G			G	G	--
scaffold_870	C	3937	T		C		C	C		C	C	T
scaffold_870	G	4706	A				G	G		G	G	A
scaffold_870	T	5316			A		A			A	A	--
scaffold_870	A	5679					A	A		A	A	--
scaffold_870	A	14164			C		C		C	C	C	--
scaffold_870	A	14452			G		G	G	G	G	G	--
scaffold_870	G	15138	A		G		G	G	G	G	G	A
scaffold_870	T	15147	C		T		T		T	T	T	C
scaffold_870	G	15269			A		A	A	A	A	A	--
scaffold_870	A	15947	G		A		A		A	A	A	G
scaffold_870	C	16293	T		C		C		C	C	C	T
scaffold_870	A	16389			A		A		A	A	A	--
scaffold_870	T	16418	C		T		T		T	T	T	C
scaffold_870	A	16495	G				A			A	A	G
scaffold_870	G	16517	A				G	G	G	G	G	A
scaffold_870	A	16723			G		G		G	G	G	--
scaffold_870	G	16906					A	A	A	A	A	--
scaffold_870	G	16930					A	A	A	A	A	--
scaffold_870	C	17079	T		C		C	C	C	C	C	T
scaffold_870	T	17353	T				C	C	C	C	C	T
scaffold_870	A	17973	A				C	C	C	C	C	A
scaffold_870	G	20010			A		A		A	A	A	--
scaffold_870	A	27245				A				A	A	--
scaffold_870	T	27265			T				T	T	T	--
scaffold_870	T	27424			T				T	T	T	--
scaffold_870	C	27429			C				C	C	C	--
scaffold_870	T	27451			T				T	T	T	--
scaffold_870	A	27460			A				A	A	A	--
scaffold_870	T	27483	C		T				T	T	T	C
scaffold_870	A	27505			A	A			A	A	A	--
scaffold_870	C	27516			C	C			C	C	C	--
scaffold_870	C	27524	T		C	C			C	C	C	T
scaffold_870	A	38323			A					A	A	--
scaffold_870	T	44580								C	C	--
scaffold_871	C	4133		T						C	C	T
scaffold_871	T	13318	A				T			T	T	A
scaffold_871	G	30695	A		G		G			G	G	A
scaffold_871	T	51934			T					T	T	--
scaffold_871	T	51948								T	T	--
scaffold_871	T	54930			T				T		T	--
scaffold_873	A	11631			G	G		G	G	G	G	--
scaffold_873	A	24698			G			G		G	G	--
scaffold_873	A	25878							G	G	G	--
scaffold_874	A	3868			T	T	T	T	T		T	--
scaffold_874	A	4054		G	A	A	A		A		A	G
scaffold_874	A	4614			G	G	G	G	G		G	--
scaffold_874	C	6386		C	T	T	T	T	T		T	C
scaffold_874	T	6544			A		A		A		A	--
scaffold_874	C	6926			A	A	A	A	A		A	--
scaffold_874	G	7577			A	A	A		A		A	--
scaffold_874	T	8453			T	T	T	T	T		T	--
scaffold_874	A	9259			A	A	A		A		A	--
scaffold_874	A	9595			G		G	G	G		G	--
scaffold_874	T	10005			C		C	C	C		C	--
scaffold_874	T	10221			C		C	C	C		C	--
scaffold_874	A	11063				G	G	G	G		G	--
scaffold_874	A	11238			T	T	T	T	T		T	--
scaffold_874	G	16748			A		A	A	A		A	--
scaffold_874	A	17902			A			A		T	A	T
scaffold_874	A	18188			A		A	A	A		A	--
scaffold_874	T	18573			T		T	T	T		T	--
scaffold_874	G	20479			A		A	A	A		A	--
scaffold_874	A	20715			G		G	G	G		G	--
scaffold_874	C	20780			C		C	C	C		C	--
scaffold_874	A	20998			A		A	A	A		A	--
scaffold_874	C	21198			C		C	C	C		C	--
scaffold_874	C	21207			C		C	C	C		C	--
scaffold_874	G	21223			G		G	G	G		G	--
scaffold_874	T	21265			C		C	C	C		C	--
scaffold_874	A	21313			G		G	G	G		G	--
scaffold_874	A	22786			G		G	G	G		G	--
scaffold_874	G	23074			G		G	G	G		G	--
scaffold_874	T	23137			C		C	C	C		C	--
scaffold_874	T	24417		C	T		T	T	T		T	C
scaffold_874	T	24423		C	T		T	T	T		T	C
scaffold_874	A	25382			G		G	G	G		G	--
scaffold_874	A	25415			G		G	G	G		G	--
scaffold_874	A	25466			G		G	G	G		G	--
scaffold_874	C	26980			T		T	T	T		T	--
scaffold_874	A	27021			G		G	G	G		G	--
scaffold_874	T	27065			C		C	C	C		C	--
scaffold_874	A	27331			G		G	G	G		G	--
scaffold_874	C	28310		C	T		T	T	T		T	C
scaffold_874	C	28647			C		C		C		C	--
scaffold_874	A	30188		T	A		A	A	A		A	T
scaffold_874	T	30385			A		A		A		A	--
scaffold_874	G	32785		G	A		A	A	A		A	G
scaffold_874	A	34451			T			T	T		T	--
scaffold_874	T	35555		T	A		A	A			A	T
scaffold_874	G	37256		G	A		A	A	A		A	G
scaffold_876	G	39462			A	A		A			A	--
scaffold_876	A	47338			G	G	G	G			G	--
scaffold_876	T	50687					A	A			A	--
scaffold_876	G	56291						A			A	--
scaffold_876	T	56316					C	C			C	--
scaffold_877	C	8315		T							--	T
scaffold_877	G	10163		T	G						G	T
scaffold_877	G	10912		A	G						G	A
scaffold_877	T	11825		T	C			C			C	T
scaffold_878	A	1034			A		A	A	A		A	--
scaffold_878	A	1266	G		A	A	A	A	A	A	A	G
scaffold_878	T	1307			T		T	T	T	T	T	--
scaffold_878	G	2715		A	G	G			G	G	G	A
scaffold_878	T	2814		T	C	C			C	C	C	T
scaffold_878	T	2841			C	C			C	C	C	--
scaffold_878	C	2866			T	T			T	T	T	--
scaffold_878	C	2877			A	A			A	A	A	--
scaffold_878	C	2909			A	A			A	A	A	--
scaffold_878	A	2934			G	G			G	G	G	--
scaffold_878	T	3403			T	T			T	T	T	--
scaffold_878	T	3611			T	T			T	T	T	--
scaffold_878	A	3778			G	G			G	G	G	--
scaffold_878	A	16124	A		C					C	C	A
scaffold_878	C	16471								T	T	--
scaffold_878	T	17844				A					A	--
scaffold_878	T	23941				C			C	C	C	--
scaffold_880	C	9518								C	C	--
scaffold_880	T	9561								T	T	--
scaffold_881	A	1714			A					A	A	--
scaffold_881	T	2144			T		T			T	T	--
scaffold_881	C	2330		C	T		T			T	T	C
scaffold_881	T	2665		A	T		T			T	T	A
scaffold_881	A	3016			A					A	A	--
scaffold_881	C	3060			C		C			C	C	--
scaffold_881	G	3217		A	G					G	G	A
scaffold_881	C	3623			T		T			T	T	--
scaffold_881	C	4414			A		A			A	A	--
scaffold_881	G	4866		G	A		A			A	A	G
scaffold_881	A	5017		G	A		A			A	A	G
scaffold_881	C	5112		T	C		C			C	C	T
scaffold_881	C	9051		T	C		C			C	C	T
scaffold_881	C	9153		C	A		A			A	A	C
scaffold_881	A	9168		A	T		T			T	T	A
scaffold_881	T	9861		A	T		T			T	T	A
scaffold_881	T	10558		T	G					G	G	T
scaffold_881	C	10788			C					C	C	--
scaffold_881	T	11939		C	T		T		T	T	T	C
scaffold_881	A	11991			A		A			A	A	--
scaffold_881	T	12579		G	T	T	T		T	T	T	G
scaffold_881	C	12586	T	T	C	C	C		C	C	C	T
scaffold_881	A	12726		A	G		G			G	G	A
scaffold_881	A	12815			G		G			G	G	--
scaffold_882	C	24366		T			C			C	C	T
scaffold_882	G	24759		A			A			A	A	--
scaffold_883	C	14460			T					T	T	--
scaffold_883	C	16913								T	T	--
scaffold_883	C	23050							C		C	--
scaffold_885	T	13006			C	C			C	C	C	--
scaffold_885	C	19511			A	A			A	A	A	--
scaffold_885	T	27723								G	G	--
scaffold_887	T	13973			G		G	G	G	G	G	--
scaffold_887	C	22151			T					T	T	--
scaffold_887	C	24486			T					T	T	--
scaffold_887	C	25298			T				T	T	T	--
scaffold_887	G	25309							A	A	A	--
scaffold_887	G	32098			G				G	G	G	--
scaffold_887	A	38835			T				T	T	T	--
scaffold_889	A	4479			C						C	--
scaffold_889	T	13276			C						C	--
scaffold_889	C	67744		T	C	C		C	C		C	T
scaffold_889	T	68129		A		T		T	T	T	T	A
scaffold_889	C	70264				C		C	C	C	C	--
scaffold_889	C	71134		C	G	G		G	G	G	G	C
scaffold_889	G	73259		G		T		T	T	T	T	G
scaffold_889	C	74648		T		C		C	C	C	C	T
scaffold_889	G	74809		T		G		G	G		G	T
scaffold_889	A	77992				A		A			A	--
scaffold_890	A	10591			T		T			T	T	--
scaffold_893	C	14329	T	T			C		C	C	C	T
scaffold_893	T	14963	C	C			T		T	T	T	C
scaffold_893	A	16147	A	A			G		G	G	G	A
scaffold_893	A	16286	A	A			G		G	G	G	A
scaffold_893	G	16694	G	G			A		A	A	A	G
scaffold_893	C	16923	T	T			C		C	C	C	T
scaffold_893	T	19662	C	C			T		T	T	T	C
scaffold_893	A	21618	T	T			A		A	A	A	T
scaffold_893	A	22862	A	A			G		G	G	G	A
scaffold_893	C	27786		T			C		C	C	C	T
scaffold_894	A	24021	T		T	T	T	T	T		T	--
scaffold_895	G	1039	G		A		A		A	A	A	G
scaffold_895	A	4694	G		A		A			A	A	G
scaffold_895	A	5338	A		G		G		G	G	G	A
scaffold_895	A	7684	T		A		A		A	A	A	T
scaffold_895	T	28057			T	T	T	T		T	T	--
scaffold_895	T	32370				A	A	A			A	--
scaffold_897	A	29940		G					A		A	G
scaffold_897	C	30111		T					C		C	T
scaffold_897	T	30171		C	T				T		T	C
scaffold_897	G	30177		A	G				G		G	A
scaffold_897	G	30218		A					G		G	A
scaffold_897	A	30244		G					A		A	G
scaffold_897	C	30258		A					C		C	A
scaffold_897	T	30353		C	T				T		T	C
scaffold_897	A	30606		G	A				A		A	G
scaffold_897	G	30702		A					G		G	A
scaffold_897	T	30757		C	T				T		T	C
scaffold_897	A	30979		G							--	G
scaffold_897	C	31378		A	C				C		C	A
scaffold_897	A	44468		T							--	T
scaffold_898	C	1201		T	C			C	C		C	T
scaffold_898	G	1617			G		G	G	G	G	G	--
scaffold_898	G	12105			A		A	A	A		A	--
scaffold_899	T	5806			C	C	C		C		C	--
scaffold_899	A	7294	A		G	G	G		G		G	A
scaffold_899	T	8042			A	A	A		A		A	--
scaffold_901	A	32638			T	T		T			T	--
scaffold_901	C	39279			T	T		T			T	--
scaffold_901	A	48103			G						G	--
scaffold_901	C	50972			T						T	--
scaffold_903	A	22299				G				G	G	--
scaffold_903	A	22483		A	C	C	C				C	A
scaffold_903	G	22522		G	T	T				T	T	G
scaffold_903	G	22562			T	T				T	T	--
scaffold_903	C	22681				A				A	A	--
scaffold_903	G	22728				A				A	A	--
scaffold_903	G	22750			A	A		A		A	A	--
scaffold_903	G	22794			A	A					A	--
scaffold_903	T	24922			G	G				G	G	--
scaffold_903	C	25354				T					T	--
scaffold_903	G	25385				A					A	--
scaffold_903	A	25537			C	C				C	C	--
scaffold_903	G	25624				A				A	A	--
scaffold_903	A	26735			A	A					A	--
scaffold_905	C	16416		A	C			C	C	C	C	A
scaffold_905	G	23982		G		T			G		T	G
scaffold_906	G	18095				T	T			T	T	--
scaffold_907	A	15412					G				G	--
scaffold_907	G	25122					A				A	--
scaffold_907	G	25131					A	A			A	--
scaffold_907	G	25159					A				A	--
scaffold_907	A	25656					G	G			G	--
scaffold_907	T	26187					T	T	T		T	--
scaffold_907	G	26211					G	G	G		G	--
scaffold_907	T	26661	C				T	T			T	C
scaffold_907	T	26766					T	T			T	--
scaffold_907	G	28192					G	G			G	--
scaffold_907	T	28922					T				T	--
scaffold_908	G	14046			A						A	--
scaffold_909	A	10054			T	T	T				T	--
scaffold_909	T	10104			A		A			A	A	--
scaffold_909	T	10568			G						G	--
scaffold_910	T	18312	C		T		T			T	T	C
scaffold_910	A	18445	G		A		A			A	A	G
scaffold_910	C	24434					C	C		C	C	--
scaffold_910	G	27965								A	A	--
scaffold_912	T	26225		C		C					C	--
scaffold_912	A	26255				G	A		A		A	G
scaffold_912	T	33109	C		T			T		T	T	C
scaffold_912	A	61839			G		G	G			G	--
scaffold_912	T	61848			C		C	C			C	--
scaffold_912	A	61913			T		T		T		T	--
scaffold_912	A	61969			G		G		G		G	--
scaffold_912	T	62062			G		G	G	G		G	--
scaffold_912	A	62115			G		G		G		G	--
scaffold_912	A	62266			G		G		G		G	--
scaffold_912	T	62330			C		C		C		C	--
scaffold_912	T	63830			C		C		C		C	--
scaffold_912	C	63835			T		T		T		T	--
scaffold_912	G	63864			A				A		A	--
scaffold_912	G	63871			A		A		A		A	--
scaffold_912	G	64083			G		G		G		G	--
scaffold_912	A	64104			A		A		A		A	--
scaffold_912	G	64793			G		G		G		G	--
scaffold_912	A	65606			T		T		T		T	--
scaffold_912	A	66436			A		A		A		A	--
scaffold_912	G	66451			G		G		G		G	--
scaffold_912	G	66829			A		A				A	--
scaffold_912	C	66854			T		T				T	--
scaffold_912	T	66901			C		C		C		C	--
scaffold_912	C	67011			T		T		T		T	--
scaffold_912	A	67082			G		G		G		G	--
scaffold_912	T	67118			C		C				C	--
scaffold_912	T	67596			C		C		C		C	--
scaffold_912	C	67688			T		T		T		T	--
scaffold_912	T	70123			C		C				C	--
scaffold_912	A	70546			G		G				G	--
scaffold_912	G	71215			A		A		A	A	A	--
scaffold_912	G	83486			A		A			A	A	--
scaffold_912	A	83595			G		G				G	--
scaffold_914	T	10918			C	C	C				C	--
scaffold_914	A	11044	C		A						A	C
scaffold_914	A	14185			A	A					A	--
scaffold_914	A	16478			A	A	A				A	--
scaffold_914	C	16506			C	C	C				C	--
scaffold_914	T	16563			T	T	T			T	T	--
scaffold_914	A	17029			T	T		T			T	--
scaffold_914	A	17040			T	T		T			T	--
scaffold_914	A	17370	A		C	C	C				C	A
scaffold_914	T	17523				C	C				C	--
scaffold_914	T	17580				C	C	C			C	--
scaffold_914	T	18746				T					T	--
scaffold_914	A	18765				A					A	--
scaffold_914	A	18834				A					A	--
scaffold_914	C	18985			C	C					C	--
scaffold_914	C	19065			C	C					C	--
scaffold_914	T	19267				T					T	--
scaffold_914	G	19282			G	G	G				G	--
scaffold_914	G	19393				G	G				G	--
scaffold_914	A	19440				G		G		G	G	--
scaffold_914	G	19597	A			G					G	A
scaffold_914	C	19757				T					T	--
scaffold_914	A	19866	A			T					T	A
scaffold_914	A	19872				T					T	--
scaffold_914	C	20232	C			A					A	C
scaffold_914	C	20631	C			T	T			T	T	C
scaffold_914	T	22285				A					A	--
scaffold_914	C	22330				A	A				A	--
scaffold_914	G	22366				A	A				A	--
scaffold_914	T	22790				C					C	--
scaffold_914	A	25325				G	G		G		G	--
scaffold_914	C	25556			T	T			T		T	--
scaffold_914	A	25716			A	A				A	A	--
scaffold_915	T	881		T					A		A	T
scaffold_915	T	10645		A	T		T			T	T	A
scaffold_915	C	20151		C	A					A	A	C
scaffold_915	G	20974		G	A					A	A	G
scaffold_915	C	22219		T	C					C	C	T
scaffold_915	A	22261		T	A					A	A	T
scaffold_915	T	25591		T	C					C	C	T
scaffold_915	T	27190		C	T	T				T	T	C
scaffold_918	C	2278		C	A					A	A	C
scaffold_921	G	2201	A		G		G				G	A
scaffold_921	A	2494			A		A				A	--
scaffold_921	A	2878	A	A	G		G				G	A
scaffold_921	A	12173	G	G	A		A				A	G
scaffold_921	G	26394		G	T		T	T			T	G
scaffold_923	A	13118			T						T	--
scaffold_923	T	17598			C	C				C	C	--
scaffold_923	T	39441			A			A		A	A	--
scaffold_923	G	46881			T	T	T	T	T	T	T	--
scaffold_923	A	46897			T	T	T	T	T	T	T	--
scaffold_923	G	47038		A	G	G	G	G	G	G	G	A
scaffold_923	C	54724			T	T	T	T	T	T	T	--
scaffold_923	T	54806			T	T	T	T	T	T	T	--
scaffold_924	G	17874			G		G	G	G	G	G	--
scaffold_924	G	18164			A		A	A	A		A	--
scaffold_924	C	19914		G	C		C	C	C		C	G
scaffold_924	A	20069		A	T		T	T	T		T	A
scaffold_924	A	21120		G	A		A	A	A		A	G
scaffold_924	G	24077		A	G		G	G	G		G	A
scaffold_924	T	24518			A		A	A	A		A	--
scaffold_924	T	24820		T	G		G	G	G		G	T
scaffold_927	C	13331	C			T	T				T	C
scaffold_927	C	14554				C	C		C		C	--
scaffold_927	G	16625	G	G		A	A		A	A	A	G
scaffold_927	G	18291				G	G				G	--
scaffold_927	T	22471	C			T	T		T	T	T	C
scaffold_927	C	42723					T	T			T	--
scaffold_928	G	3053	G			A	A				A	G
scaffold_928	A	3061	G			A	A				A	G
scaffold_928	A	3077	G			A	A				A	G
scaffold_928	T	3523	T			C	C				C	T
scaffold_928	G	3531	G			T	T				T	G
scaffold_928	T	3929	T			C	C				C	T
scaffold_928	A	6613					G				G	--
scaffold_928	T	6805				T	T				T	--
scaffold_928	T	8058						T			T	--
scaffold_928	T	8454	T			C	C				C	T
scaffold_928	T	8611	C			T	T				T	C
scaffold_928	G	8947	G			A	A				A	G
scaffold_928	G	8977	G			A	A				A	G
scaffold_928	C	11146	C			A	A				A	C
scaffold_928	T	12881	C			T	T				T	C
scaffold_928	T	13815				T	T				T	--
scaffold_928	A	14452				A	A				A	--
scaffold_928	A	20841					A				A	--
scaffold_928	G	23339				A	A				A	--
scaffold_928	C	23415				C	C				C	--
scaffold_928	C	23553	C				A	A			A	C
scaffold_929	T	1587		C		T				T	T	C
scaffold_929	C	1932		C	T					T	T	C
scaffold_929	T	3390		T	C					C	C	T
scaffold_929	C	3471		C	T	T				T	T	C
scaffold_929	A	3534								G	G	--
scaffold_929	C	3545								A	A	--
scaffold_929	C	3869		T						C	C	T
scaffold_929	G	5238			G					G	G	--
scaffold_929	A	22278			G		G			G	G	--
scaffold_929	A	28056			G		G	G		G	G	--
scaffold_929	C	30250		A	C		C	C		C	C	A
scaffold_929	T	31620					T	T			T	--
scaffold_929	G	31795		A	G		G	G			G	A
scaffold_929	T	38823		T	C		C	C		C	C	T
scaffold_930	A	27168		T						A	A	T
scaffold_930	T	27264		T							--	T
scaffold_930	T	27556		A						T	T	A
scaffold_930	T	27938		A						T	T	A
scaffold_930	T	28273		C						T	T	C
scaffold_930	C	30171	T	T						C	C	T
scaffold_931	T	58134	T	T		T	T	T			T	--
scaffold_932	T	16774		T			C	C			C	T
scaffold_933	C	229					T		T	T	T	--
scaffold_933	A	3433					G	G	G	G	G	--
scaffold_933	G	8321					A			A	A	--
scaffold_933	T	9861					A			A	A	--
scaffold_933	A	11744					T				T	--
scaffold_933	T	13187				C	C	C		C	C	--
scaffold_933	A	21605			G		G	G		G	G	--
scaffold_933	A	22098		T	A		A	A		A	A	T
scaffold_933	G	22574		A	G		G	G		G	G	A
scaffold_933	C	22643		C	T		T	T		T	T	C
scaffold_933	G	22974		G	A		A	A		A	A	G
scaffold_933	T	23059		T	C		C	C		C	C	T
scaffold_933	C	23111			T		T	T		T	T	--
scaffold_933	T	23897			G		G	G		G	G	--
scaffold_933	T	24372			A		A	A		A	A	--
scaffold_934	A	27726	T		T				A	A	A	T
scaffold_934	G	34036	A				G				G	A
scaffold_934	A	39765	A			G	G	G	G	G	G	A
scaffold_934	G	40865				A	A			A	A	--
scaffold_934	T	40983	T			C				C	C	T
scaffold_934	T	41019	T			A					A	T
scaffold_935	T	27412		A				A	A	A	A	--
scaffold_935	G	38319		A	G	G			G	G	G	A
scaffold_935	G	48420		A	G	G				G	G	A
scaffold_935	T	48636		C	T	T				T	T	C
scaffold_935	A	52345		A	C	C				C	C	A
scaffold_937	T	13650	C	C			T	T	T	T	T	C
scaffold_937	A	14970	A	A		T	T	T	T	T	T	A
scaffold_937	G	15158	A	A			G	G	G	G	G	A
scaffold_937	T	15988	T	T			C	C	C	C	C	T
scaffold_937	A	17003	G	G			A	A	A	A	A	G
scaffold_937	A	17018	G	G			A	A	A	A	A	G
scaffold_938	A	46844					A		A	A	A	--
scaffold_938	A	51289				C	C	C		C	C	--
scaffold_938	C	54218	C			T	T			T	T	C
scaffold_938	G	60351	A			G				G	G	A
scaffold_939	G	17927	A		G	G					G	A
scaffold_941	T	15635		G			T	T		T	T	G
scaffold_941	T	18741		G			T	T		T	T	G
scaffold_941	A	31432		T			A			A	A	T
scaffold_942	G	5577					G			G	G	--
scaffold_942	A	6587	G	A		G	A				A	G
scaffold_942	T	6640	C	T		C	T				T	C
scaffold_942	C	6685	T	C		T	C				C	T
scaffold_942	T	8134		C			T			T	T	C
scaffold_943	T	14917	T		A	A	A		A	A	A	T
scaffold_943	T	16557	T		C	C	C		C	C	C	T
scaffold_943	T	16924	T		C	C	C		C	C	C	T
scaffold_943	T	17013	C		T	T	T		T	T	T	C
scaffold_943	G	22379			G	G	G	A	G	G	G	A
scaffold_943	A	22417	A		A	A	A	G	A		A	G
scaffold_943	G	27656	A					G	G	G	G	A
scaffold_943	A	27726	T				A	A	A	A	A	T
scaffold_943	T	27982	T					C	C	C	C	T
scaffold_943	A	28044	A					G	G	G	G	A
scaffold_943	G	28839					T	T	T	T	T	--
scaffold_943	G	28913	G				C	C	C	C	C	G
scaffold_943	A	31663	A					G	G	G	G	A
scaffold_943	T	32440	T				C	C	C	C	C	T
scaffold_943	T	32687	T				C	C	C	C	C	T
scaffold_943	A	33559	A				G		G	G	G	A
scaffold_943	A	33946	G				A	A	A	A	A	G
scaffold_943	G	34095	A		G		G	G	G	G	G	A
scaffold_943	G	35024	G				A	A	A	A	A	G
scaffold_943	C	35807	T				C	C	C	C	C	T
scaffold_943	G	35961	A				G	G	G	G	G	A
scaffold_943	T	37165	T				C	C	C	C	C	T
scaffold_943	G	37456	A				G	G	G	G	G	A
scaffold_943	C	38619	C		A		A	A	A	A	A	C
scaffold_943	T	38651	T				A	A	A	A	A	T
scaffold_943	T	38684	T				C	C	C	C	C	T
scaffold_943	C	38689	C				T	T	T	T	T	C
scaffold_943	A	39010	A				C	C	C	C	C	A
scaffold_943	A	39026	A				G	G	G	G	G	A
scaffold_943	A	39164	C					A	A	A	A	C
scaffold_943	G	39305	G				A	A	A	A	A	G
scaffold_943	A	39355	A				G	G	G	G	G	A
scaffold_943	A	39411	A				G	G	G	G	G	A
scaffold_943	G	39454	G				A	A	A	A	A	G
scaffold_943	G	39525	G				A	A	A	A	A	G
scaffold_943	T	39552	T				C	C	C	C	C	T
scaffold_943	C	39625	C				A	A	A	A	A	C
scaffold_943	A	39639	A				G	G	G	G	G	A
scaffold_943	G	39646	G				A	A	A	A	A	G
scaffold_943	C	39705	C				A	A	A	A	A	C
scaffold_943	A	39730	A				G	G	G	G	G	A
scaffold_943	C	39783	C				T	T	T	T	T	C
scaffold_943	T	39948	A		T	T	T	T	T	T	T	A
scaffold_943	A	40425	A		G		G	G	G	G	G	A
scaffold_943	A	40555	G				A	A	A	A	A	G
scaffold_943	C	40605	C					A	A	A	A	C
scaffold_943	A	40670					G	G	G	G	G	--
scaffold_944	A	3327		A				T	T		T	A
scaffold_944	G	23574				A		A			A	--
scaffold_944	C	25926		A		C	C	C			C	A
scaffold_948	T	4865			G				G	G	G	--
scaffold_948	T	24180	T		C				C	C	C	T
scaffold_949	G	5252	G		A			A	A	A	A	G
scaffold_949	C	5977			C				C	C	C	--
scaffold_949	G	6891	A		G			G	G	G	G	A
scaffold_950	T	2317			T						T	--
scaffold_950	T	5998			A				A		A	--
scaffold_950	T	12379					C		T	C	C	T
scaffold_950	C	12387					T		C	T	T	C
scaffold_950	A	14217			G		G	G		G	G	--
scaffold_950	A	15294	G	G	A		A			A	A	G
scaffold_950	A	15440					T			T	T	--
scaffold_950	A	15765	A		T		T			T	T	A
scaffold_950	G	16715		A	G		G			G	G	A
scaffold_950	G	17057		G	A		A	A		A	A	G
scaffold_950	T	18758	T	T	G		G			G	G	T
scaffold_950	A	19209	A	A	C		C			C	C	A
scaffold_950	T	21308	A	A	T		T	T		T	T	A
scaffold_950	T	22186		T	C		C			C	C	T
scaffold_950	C	23263			C		C			C	C	--
scaffold_951	G	5932			A						A	--
scaffold_951	A	11850			C		C			C	C	--
scaffold_951	G	66609			T	T	T				T	--
scaffold_951	G	68119			A	A					A	--
scaffold_951	A	68168			G	G	G		G		G	--
scaffold_951	A	68177			G	G	G		G		G	--
scaffold_951	T	68459			C	C	C		C		C	--
scaffold_952	C	6122		C				T		T	T	C
scaffold_952	G	6726		G	A			A		A	A	G
scaffold_952	G	7243		A	G			G		G	G	A
scaffold_952	A	7296		G	A			A		A	A	G
scaffold_952	A	12801	G	G	A		A		A	A	A	G
scaffold_952	C	14050	T	T					C		C	T
scaffold_952	A	14105	G	G			A		A		A	G
scaffold_952	T	14216		T			A		A		A	T
scaffold_952	T	14252		T			A		A		A	T
scaffold_952	T	14262		T			C		C		C	T
scaffold_952	C	14292		C			A		A		A	C
scaffold_952	A	14299		A			G		G		G	A
scaffold_952	A	15046	G	G			A		A	A	A	G
scaffold_952	C	15546	T	T			C		C		C	T
scaffold_952	G	15696		A	G		G		G		G	A
scaffold_952	T	15759	C	C	T		T		T	T	T	C
scaffold_952	A	16847	A	A			T		T	T	T	A
scaffold_952	A	18114		T			A		A	A	A	T
scaffold_952	G	19710		G			A		A		A	G
scaffold_952	G	19914	A	A			G		G		G	A
scaffold_952	T	19988		C			T				T	C
scaffold_952	A	20003		T			A		A	A	A	T
scaffold_952	C	20108	C	C			T		T		T	C
scaffold_952	T	20403	T	T			G		G		G	T
scaffold_952	C	20511	T	T	C		C		C		C	T
scaffold_952	C	20564	T	T			C		C	C	C	T
scaffold_952	G	22599	G	G			A		A		A	G
scaffold_952	C	23296	C	C			T		T	T	T	C
scaffold_952	A	23425		A			G		G	G	G	A
scaffold_952	T	23435		T			A		A	A	A	T
scaffold_952	A	23488	C	C	A		A		A	A	A	C
scaffold_952	G	23732	G	G			A		A	A	A	G
scaffold_952	T	23755	T	T			C		C	C	C	T
scaffold_952	G	23767	G	G			A		A	A	A	G
scaffold_952	T	23806	T	T			C		C	C	C	T
scaffold_952	T	23851	T	T			A		A	A	A	T
scaffold_952	A	23921	A	A			T		T	T	T	A
scaffold_952	T	23975	T	T			C		C	C	C	T
scaffold_952	T	24054	C	C	T		T		T	T	T	C
scaffold_952	G	24087	A	A	G		G		G	G	G	A
scaffold_952	A	24094	G	G	A		A		A	A	A	G
scaffold_952	C	24119	A	A	C		C		C	C	C	A
scaffold_952	A	24136	G	G	A		A		A	A	A	G
scaffold_952	T	24308	T	T	C		C		C	C	C	T
scaffold_952	C	24313	C	C	T		T		T	T	T	C
scaffold_952	A	24341	A	A	G		G		G	G	G	A
scaffold_952	C	24471	C	C	A		A		A	A	A	C
scaffold_952	C	24673		T	C		C		C		C	T
scaffold_952	C	24700		T	C		C		C	C	C	T
scaffold_952	C	24719		A	C		C		C	C	C	A
scaffold_952	T	24848	T	T	G		G		G	G	G	T
scaffold_952	T	24990		T			G		G	G	G	T
scaffold_952	T	25693	T	T			C		C	C	C	T
scaffold_953	G	2782	G		A	A		A	A	A	A	G
scaffold_953	T	13277		T	T	T	C				T	C
scaffold_954	A	11571			G	G				G	G	--
scaffold_954	T	12924				G				G	G	--
scaffold_954	C	14225				C		C		C	C	--
scaffold_954	A	16328				A					A	--
scaffold_954	T	17959			T	T				T	T	--
scaffold_954	T	25238	T		G	G				G	G	T
scaffold_954	A	26735			T	T		T		T	T	--
scaffold_954	T	26956	T		C	C		C	C	C	C	T
scaffold_954	C	28144	T		C	C			C	C	C	T
scaffold_954	A	28291			T	T			T	T	T	--
scaffold_954	G	28314	G		T	T			T	T	T	G
scaffold_954	A	28470	A		G	G			G	G	G	A
scaffold_954	T	28539	C		T	T			T	T	T	C
scaffold_954	T	28560	C		T	T		T	T	T	T	C
scaffold_954	T	28620	T		C	C		C	C	C	C	T
scaffold_954	G	28685	G		A	A		A	A	A	A	G
scaffold_954	G	28843	G		A	A			A	A	A	G
scaffold_954	T	28876	T		G	G			G	G	G	T
scaffold_954	G	28904	G		A				A	A	A	G
scaffold_954	T	29136	T		C	C			C	C	C	T
scaffold_954	C	29177	C		T	T			T	T	T	C
scaffold_954	C	29374	C		T	T		T	T	T	T	C
scaffold_954	T	29382	T		G	G		G	G	G	G	T
scaffold_954	G	29436	G		A	A		A	A	A	A	G
scaffold_954	A	29584	C		A	A			A	A	A	C
scaffold_954	C	29591	T		C	C			C	C	C	T
scaffold_954	G	29649	A		G	G		G	G	G	G	A
scaffold_954	C	34732				T				T	T	--
scaffold_954	T	35438	T							G	G	T
scaffold_954	T	35577	T		G	G			G	G	G	T
scaffold_954	T	36045	T		C	C		C	C	C	C	T
scaffold_954	G	36207	G		T	T			T	T	T	G
scaffold_957	T	166		T	C	C	C			C	C	T
scaffold_957	C	213		C	T	T	T			T	T	C
scaffold_957	C	236		C	A	A				A	A	C
scaffold_957	C	1318		T	C	C	C			C	C	T
scaffold_957	A	1595		C	A	A	A			A	A	C
scaffold_957	A	1851		G	A	A	A			A	A	G
scaffold_957	A	4889	A	A		G					G	A
scaffold_957	T	4923	T	T	C	C				C	C	T
scaffold_957	A	5071	C	C		A				A	A	C
scaffold_957	T	5219	T	T						A	A	T
scaffold_957	T	5252	T	T	A					A	A	T
scaffold_957	A	5257	A	A	T					T	T	A
scaffold_957	T	5770	C	C	T	T				T	T	C
scaffold_957	T	9184	T	T		G				G	G	T
scaffold_957	T	9250	T	T		A					A	T
scaffold_957	A	9280	A	A		G				G	G	A
scaffold_957	C	9948	A	A		C				C	C	A
scaffold_957	A	10349	A	A		G				G	G	A
scaffold_957	C	10372	C	C		A				A	A	C
scaffold_957	C	10727	T	T		C				C	C	T
scaffold_957	C	11074	C	C		T				T	T	C
scaffold_957	G	12330	A	A		G			G		G	A
scaffold_957	A	13557	A	A		G				G	G	A
scaffold_957	T	21537		T	T	T				T	T	--
scaffold_957	T	21663	C		T		T			T	T	C
scaffold_957	T	21671	G		T		T			T	T	G
scaffold_957	C	21750			A		A			A	A	--
scaffold_957	T	21786			C		C			C	C	--
scaffold_957	G	21852			A		A			A	A	--
scaffold_957	T	23541	A	A	T		T			T	T	A
scaffold_957	A	23613			A		A			A	A	--
scaffold_957	T	23637			T		T			T	T	--
scaffold_957	T	23751			G		G			G	G	--
scaffold_957	C	23797		C	T					T	T	C
scaffold_957	G	24155		G	A		A			A	A	G
scaffold_957	T	24208			A		A			A	A	--
scaffold_957	G	24266		G	A		A			A	A	G
scaffold_957	G	24312			A		A			A	A	--
scaffold_957	A	24378			T					T	T	--
scaffold_957	C	24469			T		T			T	T	--
scaffold_957	C	24485			A		A			A	A	--
scaffold_957	G	24492			A		A			A	A	--
scaffold_957	G	24563		G	A		A			A	A	G
scaffold_957	T	24584		T	G		G			G	G	T
scaffold_957	A	24629	A		C		C			C	C	A
scaffold_957	G	24942		G	A		A			A	A	G
scaffold_957	T	25030			C		C			C	C	--
scaffold_957	T	25039			C		C			C	C	--
scaffold_957	C	25050		C	T					T	T	C
scaffold_957	T	25136			T		T			T	T	--
scaffold_957	T	25237			T		T		T	T	T	--
scaffold_957	C	25243			C		C		C	C	C	--
scaffold_957	C	25271			C		C			C	C	--
scaffold_957	A	25640			A		A			A	A	--
scaffold_957	A	25715		G			A			A	A	G
scaffold_957	G	25910			A		A			A	A	--
scaffold_957	G	25925		G	A		A			A	A	G
scaffold_957	G	25958		G	A		A			A	A	G
scaffold_957	A	26129		A	G		G		G	G	G	A
scaffold_957	G	26320		G	A		A			A	A	G
scaffold_957	A	26369			G		G			G	G	--
scaffold_959	T	15059			T	T	T				T	--
scaffold_959	C	15303	T		C	C	C			C	C	T
scaffold_959	G	15321	A		G	G	G				G	A
scaffold_959	A	15327	G		A	A	A				A	G
scaffold_959	G	15556			G	G	G			G	G	--
scaffold_959	A	15623	G		A	A	A				A	G
scaffold_959	T	15881	T		C	C	C				C	T
scaffold_959	T	15925	T		A	A	A				A	T
scaffold_959	C	16006	C		T	T	T				T	C
scaffold_959	G	16040	G		T	T	T				T	G
scaffold_959	G	16121	A		G	G	G				G	A
scaffold_959	T	16497	T		G	G	G				G	T
scaffold_959	A	16906	T		A	A	A				A	T
scaffold_959	C	16913	T		C	C	C				C	T
scaffold_959	T	17504			T		T				T	--
scaffold_959	T	18015			C	C	C				C	--
scaffold_959	C	18124	C		A	A	A				A	C
scaffold_959	G	18195			A	A	A				A	--
scaffold_959	G	18213			A		A				A	--
scaffold_959	C	18304			A	A	A				A	--
scaffold_959	T	18373	A		T		T				T	A
scaffold_959	T	18899			T	T	T			T	T	--
scaffold_959	T	19464	T		A		A				A	T
scaffold_959	A	19491	A		T		T			T	T	A
scaffold_959	A	19514	A		G		G			G	G	A
scaffold_959	A	19956	A		T		T				T	A
scaffold_959	G	24594	G		A		A			A	A	G
scaffold_959	C	25548			T	T	T				T	--
scaffold_959	T	26170	T		C	C	C			C	C	T
scaffold_959	A	26320	C		A	A	A			A	A	C
scaffold_959	G	28923	G		A	A	A			A	A	G
scaffold_959	C	29480	C		T	T	T			T	T	C
scaffold_959	A	29485	A		G	G	G			G	G	A
scaffold_959	A	29679	A		G	G	G			G	G	A
scaffold_959	C	29709	C		G	G	G			G	G	C
scaffold_959	C	29729	C		T	T	T			T	T	C
scaffold_959	C	29759	T		C	C	C	C		C	C	T
scaffold_959	C	29765	T		C	C	C	C		C	C	T
scaffold_959	A	29793	G		A	A	A			A	A	G
scaffold_959	A	29898			A	A	A			A	A	--
scaffold_959	T	30228	T		C	C	C			C	C	T
scaffold_959	A	30246	A		C	C	C			C	C	A
scaffold_960	C	3009		T		C			C	C	C	T
scaffold_960	A	15489			T				T	T	T	--
scaffold_960	C	19207		A	C				C	C	C	A
scaffold_960	C	20397	T	T	C				C	C	C	T
scaffold_960	T	20742		C	T				T	T	T	C
scaffold_960	G	21609		G	A				A	A	A	G
scaffold_960	A	21688		G	A				A	A	A	G
scaffold_960	A	21906		G	A				A	A	A	G
scaffold_960	A	22292	G	G	A				A	A	A	G
scaffold_960	A	22310	G	G	A				A	A	A	G
scaffold_960	T	22374		A	T				T	T	T	A
scaffold_960	G	22433	A	A	G				G	G	G	A
scaffold_960	A	22709	T	T	A				A	A	A	T
scaffold_960	A	23234		T	A	A				A	A	T
scaffold_960	A	23350		C		A				A	A	C
scaffold_960	T	23587		T		A				A	A	T
scaffold_960	A	23617		A		G	A			G	G	A
scaffold_960	T	23861		G		T				T	T	G
scaffold_960	T	23875		A		T				T	T	A
scaffold_960	C	23902		T	C	C				C	C	T
scaffold_960	G	25839		T		G				G	G	T
scaffold_960	T	25897		A		T				T	T	A
scaffold_961	G	3822							T		T	--
scaffold_961	T	4394			C	T	C				C	T
scaffold_961	A	4404			G	A	G				G	A
scaffold_961	T	21170							C		C	--
scaffold_962	G	6373	G	G			A		A		A	G
scaffold_962	T	7808	T	T			C		C		C	T
scaffold_962	C	7839	C	C			T		T		T	C
scaffold_962	C	7844	C	C			T		T		T	C
scaffold_962	T	8291	C	C	T		T		T		T	C
scaffold_962	A	9185	A				G		G		G	A
scaffold_962	T	11117	A	A			T		T		T	A
scaffold_962	A	11557	T	T	A		A		A		A	T
scaffold_962	T	23483	T		C		C		C		C	T
scaffold_962	C	23544	C	C	A		A		A		A	C
scaffold_962	G	23561	G	G	T		T	T	T		T	G
scaffold_962	G	23632	G	G	A		A	A	A		A	G
scaffold_962	A	23728	A	A			G	G	G		G	A
scaffold_962	T	27492		C	T	T	T		T	T	T	C
scaffold_962	A	27530		G	A	A			A	A	A	G
scaffold_962	T	27554		A	T	T	T		T	T	T	A
scaffold_962	C	27595			T	T			T	T	T	--
scaffold_962	A	27716	A		C	C	C		C		C	A
scaffold_962	A	27951		A	T				T	T	T	A
scaffold_962	A	28993			A	A			A	A	A	--
scaffold_962	C	29723		C	T	T			T	T	T	C
scaffold_962	T	30009		C	T	T			T	T	T	C
scaffold_962	A	30330		G	A	A	A		A	A	A	G
scaffold_962	G	31143		A	G	G			G	G	G	A
scaffold_962	C	36045			C	C			C	C	C	--
scaffold_963	T	2138				G					G	--
scaffold_963	A	2143				T					T	--
scaffold_964	G	1290	G	G	A	A			A		A	G
scaffold_964	G	5333		A	G	G			G		G	A
scaffold_964	C	8099	T	T	C	C			C		C	T
scaffold_964	T	9276		C	T	T			T		T	C
scaffold_964	T	25262	G								--	G
scaffold_966	G	3174				A			A	A	A	--
scaffold_966	C	6565				C			C	C	C	--
scaffold_966	G	7144				A			A	A	A	--
scaffold_966	G	7175							A	A	A	--
scaffold_966	G	19749								A	A	--
scaffold_966	G	19907								A	A	--
scaffold_966	T	33952			T				T	T	T	--
scaffold_966	G	51575				A	A				A	--
scaffold_966	G	56782							A		A	--
scaffold_967	C	12141	C	C		T	T	T			T	C
scaffold_967	C	12211	C	C		T	T	T	T		T	C
scaffold_967	A	12567	A	A		C	C	C			C	A
scaffold_967	T	12577	T	T		G	G	G			G	T
scaffold_967	A	12583	A	A		G	G	G			G	A
scaffold_967	G	12693	G	G		A		A			A	G
scaffold_967	A	12715	A	A		C	C	C			C	A
scaffold_967	C	13948	T	T		C	C	C			C	T
scaffold_969	A	3776		A	G						G	A
scaffold_969	T	5709		C	T	T				T	T	C
scaffold_969	C	5812		A	C						C	A
scaffold_969	C	12503		T	C						C	T
scaffold_969	A	16237		A	G	G			G		G	A
scaffold_969	C	16311		C					T		T	C
scaffold_969	G	18349		G							--	G
scaffold_969	C	19312			T						T	--
scaffold_969	A	20610			A				A		A	--
scaffold_969	C	20678		T	C		C				C	T
scaffold_969	A	20729		G	A				A		A	G
scaffold_969	A	21578			G		G				G	--
scaffold_969	G	21677		G	A		A				A	G
scaffold_969	C	22022			C		C				C	--
scaffold_969	G	22279		G	A		A				A	G
scaffold_969	T	24210			T		T				T	--
scaffold_969	T	27529		T	A		A				A	T
scaffold_969	A	27737			A		A				A	--
scaffold_971	G	29024		G		A	A			A	A	G
scaffold_971	C	33234		T	C	C	C	C	C	C	C	T
scaffold_972	T	3195	T		A				A	A	A	T
scaffold_972	C	3521	T		C					C	C	T
scaffold_972	G	3571	A		G					G	G	A
scaffold_972	T	3606	C		T					T	T	C
scaffold_972	G	3704	A		G					G	G	A
scaffold_972	C	3969	T		C					C	C	T
scaffold_972	A	4612	A		C			C	C	C	C	A
scaffold_972	G	4656	G		A			A	A	A	A	G
scaffold_972	C	5160	C		T					T	T	C
scaffold_972	T	5215	T		C					C	C	T
scaffold_972	T	5357	T		C					C	C	T
scaffold_972	A	5611	G		A			A	A	A	A	G
scaffold_972	G	5860	T		G				G	G	G	T
scaffold_972	T	6035	A		T				T	T	T	A
scaffold_972	T	6833			C					C	C	--
scaffold_972	T	7143	T		C					C	C	T
scaffold_972	T	7229			T					T	T	--
scaffold_972	C	10328	T		C					C	C	T
scaffold_972	A	21014			A					A	A	--
scaffold_972	A	23715			G					G	G	--
scaffold_972	C	23737			T					T	T	--
scaffold_972	C	26396			T					T	T	--
scaffold_972	T	26524			T					T	T	--
scaffold_972	A	32213			C					C	C	--
scaffold_974	T	1268								A	A	--
scaffold_974	T	2276			T		T			T	T	--
scaffold_974	C	5081			C		C			C	C	--
scaffold_974	T	7726			C		C			C	C	--
scaffold_974	A	10214			G		G				G	--
scaffold_974	A	10312					G				G	--
scaffold_974	A	10328					G			G	G	--
scaffold_974	T	10362			C		C			C	C	--
scaffold_974	C	10760			G		G				G	--
scaffold_974	C	11987			A		A			A	A	--
scaffold_974	T	17722			T		T			T	T	--
scaffold_974	T	21033			C		C				C	--
scaffold_974	G	21149			A		A			A	A	--
scaffold_974	C	21176			T		T				T	--
scaffold_974	A	23196			G		G				G	--
scaffold_974	A	23954			A		A				A	--
scaffold_975	C	21297	C		T						T	C
scaffold_977	G	3359			G	G				G	G	--
scaffold_977	T	3383			T	T	T			T	T	--
scaffold_977	A	3418			A	A	A			A	A	--
scaffold_977	G	3604		T	G	G	G			G	G	T
scaffold_977	G	3620		A	G	G	G			G	G	A
scaffold_977	C	3654		A		C	C			C	C	A
scaffold_977	C	3896		C		T	T			T	T	C
scaffold_977	G	4042		A	G	G				G	G	A
scaffold_977	T	4550		C	T	T	T			T	T	C
scaffold_977	A	4674		G	A	A	A			A	A	G
scaffold_977	C	5030		C		T	T		T	T	T	C
scaffold_977	A	5107		A		C	C		C	C	C	A
scaffold_977	A	5524		G	A	A	A		A	A	A	G
scaffold_977	T	5547		C		T	T		T	T	T	C
scaffold_977	A	21272		G		A				A	A	G
scaffold_977	A	22306		G		A	A			A	A	G
scaffold_977	G	24241				A				A	A	--
scaffold_977	G	31116					A		A	A	A	--
scaffold_977	A	32087	C		A		A		A	A	A	C
scaffold_977	G	35869			A		A		A	A	A	--
scaffold_979	C	15336	C	C	G	G	G	G			G	C
scaffold_981	G	29976			G						G	--
scaffold_981	C	35215		C	A						A	C
scaffold_981	C	35227		C	T						T	C
scaffold_981	C	45266	T								--	T
scaffold_981	T	48958		A							--	A
scaffold_982	C	847			T		T			T	T	--
scaffold_982	G	1012			A		A			A	A	--
scaffold_982	A	1755					G		G	G	G	--
scaffold_982	A	2009			T		T		T	T	T	--
scaffold_982	C	2574					T			T	T	--
scaffold_982	C	2706					T	T	T	T	T	--
scaffold_982	A	2759					G		G	G	G	--
scaffold_982	C	2990			T		T		T	T	T	--
scaffold_982	T	3378					C			C	C	--
scaffold_982	C	3411			A		A		A	A	A	--
scaffold_982	A	5549					T			T	T	--
scaffold_982	T	5633					A			A	A	--
scaffold_982	T	5675								A	A	--
scaffold_982	T	6903								A	A	--
scaffold_982	T	10564					C	C	C	C	C	--
scaffold_982	G	12492					T			T	T	--
scaffold_982	T	12853					C		C	C	C	--
scaffold_982	A	12931				G				G	G	--
scaffold_982	A	13140					T			T	T	--
scaffold_982	A	20513								C	C	--
scaffold_983	A	22600		T	A			A	A	A	A	T
scaffold_983	A	24221			A		A			A	A	--
scaffold_983	A	27040			T		T	T		T	T	--
scaffold_983	T	29445			T			T		T	T	--
scaffold_983	A	29861		A	G		G	G	G	G	G	A
scaffold_984	A	27264	A					G			G	A
scaffold_984	A	27312	A					G			G	A
scaffold_984	T	27891	T								--	T
scaffold_984	G	37676								A	A	--
scaffold_984	G	39504					T	T		T	T	--
scaffold_985	C	2145				T	T	T	T	T	T	--
scaffold_985	C	3282				T	T		T		T	--
scaffold_985	C	4314				T	T	T	T	T	T	--
scaffold_985	A	4606				C	C	C	C		C	--
scaffold_985	G	11088					G		G		G	--
scaffold_985	T	36328		C			T		T	T	T	C
scaffold_986	G	7766			A					A	A	--
scaffold_986	C	8200		C	T					T	T	C
scaffold_986	T	9233			C					C	C	--
scaffold_986	G	10785			G					G	G	--
scaffold_986	T	10793			T					T	T	--
scaffold_986	T	13164			G					G	G	--
scaffold_986	G	14267		G	A					A	A	G
scaffold_986	T	14615		C	T					T	T	C
scaffold_986	T	16398								T	T	--
scaffold_986	A	17895								G	G	--
scaffold_986	G	29160		T	G					G	G	T
scaffold_986	T	29676			A					A	A	--
scaffold_986	A	30759			T						T	--
scaffold_986	C	33975			T					T	T	--
scaffold_986	T	34918			C					C	C	--
scaffold_986	A	36677		G	A					A	A	G
scaffold_986	A	36783		G	A				A	A	A	G
scaffold_986	C	36895		T	C					C	C	T
scaffold_986	G	37069			A					A	A	--
scaffold_986	G	38327		G						A	A	G
scaffold_986	A	38903			G					G	G	--
scaffold_986	G	40624		A	G				G	G	G	A
scaffold_986	T	40656		C	T				T	T	T	C
scaffold_986	T	41142		T	A				A	A	A	T
scaffold_987	T	22909							C	C	C	--
scaffold_987	T	29124								C	C	--
scaffold_989	A	34934	A	A	G		G		G		G	A
scaffold_989	A	43194	A	A	G				G	G	G	A
scaffold_991	C	3132	C	C	A				A	A	A	C
scaffold_991	T	10469			T		T		T	T	T	--
scaffold_991	T	10525	T	T	A					A	A	T
scaffold_991	G	10597	G	G	A					A	A	G
scaffold_991	C	10611	C	C	T					T	T	C
scaffold_991	T	10638	T	T	C	C			C	C	C	T
scaffold_991	G	10681	G	G	T	T		T		T	T	G
scaffold_991	C	11001	C	C	G					G	G	C
scaffold_991	A	11056	A	A	G					G	G	A
scaffold_991	T	11147	T	T	C					C	C	T
scaffold_991	G	11152	G	G	A					A	A	G
scaffold_991	T	11314	T	T	C	C		C		C	C	T
scaffold_991	C	11361	C	C	T	T		T	T	T	T	C
scaffold_991	C	11378	C	C	T	T		T	T	T	T	C
scaffold_991	T	11515	T	T	G	G		G		G	G	T
scaffold_991	G	11679	G	G	A	A		A		A	A	G
scaffold_991	T	11992	C	C	T	T				T	T	C
scaffold_991	C	12107	C	C	T	T				T	T	C
scaffold_991	C	12239	T	T	C	C		C		C	C	T
scaffold_991	T	12504		C		T				T	T	C
scaffold_991	T	13395	C	C	T	T		T		T	T	C
scaffold_991	A	13412	G	G	A	A		A		A	A	G
scaffold_991	T	14575	C	C	T	T				T	T	C
scaffold_991	T	14728	T	T	A	A				A	A	T
scaffold_991	T	14822	T	T	G	G		G		G	G	T
scaffold_991	A	15974	A	A	T	T				T	T	A
scaffold_991	G	16040	G	G	A	A		A		A	A	G
scaffold_991	A	16084	A	A	G			G		G	G	A
scaffold_991	C	21356		A	C	C		C		C	C	A
scaffold_991	T	21415		A		T				T	T	A
scaffold_991	G	21444		A		G				G	G	A
scaffold_991	T	21608	T	T	C	C				C	C	T
scaffold_991	G	23290	G	G				T		T	T	G
scaffold_991	C	23317		C						A	A	C
scaffold_991	G	23480		G	A	A		A		A	A	G
scaffold_991	T	23487		T	A	A		A		A	A	T
scaffold_991	G	24192		G		A				A	A	G
scaffold_991	T	24211		T		C				C	C	T
scaffold_991	C	24279	C	C	T	T		T		T	T	C
scaffold_991	C	24287	C	C	T	T		T		T	T	C
scaffold_991	G	24755		A	G	G		G		G	G	A
scaffold_991	C	25168		T		C				C	C	T
scaffold_991	A	25200		G				A		A	A	G
scaffold_991	C	25254		T				C		C	C	T
scaffold_991	A	25262		G				A		A	A	G
scaffold_991	A	26412		T			A			A	A	T
scaffold_991	C	27253		C		T	T	T		T	T	C
scaffold_991	A	27696		C		A	A	A		A	A	C
scaffold_991	C	27864		C		T	T	T		T	T	C
scaffold_991	G	28353		G		A	A	A		A	A	G
scaffold_991	A	28543		C		A	A	A		A	A	C
scaffold_991	A	28834		G		A	A			A	A	G
scaffold_991	T	28954		C		T		T		T	T	C
scaffold_991	A	28986		G		A		A		A	A	G
scaffold_991	G	29012		A		G		G		G	G	A
scaffold_991	C	29334		C		T	T	T		T	T	C
scaffold_991	A	29599		G		A		A		A	A	G
scaffold_991	T	29615		C		T	T	T		T	T	C
scaffold_991	C	29777		C		T	T	T		T	T	C
scaffold_991	A	29808		G		A		A		A	A	G
scaffold_991	G	29837		A		G	G	G		G	G	A
scaffold_991	A	30137		G		A	A	A		A	A	G
scaffold_991	A	30162		T		A	A	A		A	A	T
scaffold_991	T	30167		G		T	T	T		T	T	G
scaffold_991	T	30241		A		T		T		T	T	A
scaffold_991	C	30305		G		C	C	C		C	C	G
scaffold_991	C	30402		T		C	C	C		C	C	T
scaffold_993	G	7285		A		G				G	G	A
scaffold_993	C	7373		T		C				C	C	T
scaffold_993	A	7535		C		A				A	A	C
scaffold_993	G	7605		G		A				A	A	G
scaffold_993	A	7683		G		A	A			A	A	G
scaffold_993	A	8502		A						G	G	A
scaffold_993	G	8613		G		A				A	A	G
scaffold_993	C	8798		A		C				C	C	A
scaffold_993	T	8979		T		C				C	C	T
scaffold_993	G	9494		G		T				T	T	G
scaffold_993	A	9557		A		G				G	G	A
scaffold_993	T	9562		T		C				C	C	T
scaffold_993	T	9581		T		C				C	C	T
scaffold_993	C	9589		C		A				A	A	C
scaffold_993	A	11278		A		G				G	G	A
scaffold_993	G	11497		A		G				G	G	A
scaffold_993	T	24065		C	T	T				T	T	C
scaffold_993	T	24512		C		T					T	C
scaffold_993	A	24636		A		T					T	A
scaffold_993	T	25280		A	T	T					T	A
scaffold_993	T	25367		C		T					T	C
scaffold_993	T	25774		T	C	C					C	T
scaffold_993	T	26045		T	C	C				C	C	T
scaffold_993	C	26053		C	T	T				T	T	C
scaffold_993	A	27290		A	G	G				G	G	A
scaffold_993	A	27347		A	T	T					T	A
scaffold_993	A	27471		A	G	G					G	A
scaffold_993	A	27598		A		G					G	A
scaffold_993	T	27695		T	A	A					A	T
scaffold_994	A	21457		T				T			--	T
scaffold_997	C	1904			T		T				T	--
scaffold_998	G	17374				G	G	G		G	G	--
scaffold_998	T	18271				A		A		A	A	--
